# TEclass2: Classification of transposable elements using Transformers

**DOI:** 10.1101/2023.10.13.562246

**Authors:** Lucas Bickmann, Matias Rodriguez, Xiaoyi Jiang, Wojciech Makalowski

## Abstract

**Motivation:** Transposable elements (TEs) are interspersed repetitive sequences that are major constituents of most eukaryotic genomes and are crucial for genome evolution. Despite the existence of multiple tools for their classification and annotation, none of them can achieve completely reliable results making it a challenge for genomic studies. In this work, we introduce TEclass2, a new software that uses a deep learning approach based upon a linear Transformer architecture with a k-mer tokenizer and further adaptations to handle DNA sequences. This software has an easy configuration that allows training models on new datasets and the classification of TE models providing multiple metrics for a reliable evaluation of the results.

**Results:** This work shows a successful adaptation of deep learning with Transformers for the classification of TE models from consensus sequences, and these results lay a foundation for novel methodologies in bioinformatics. We provide a tool for the training of models and the classification of consensus sequences from TE models on custom data and a web page interface with a pre-trained dataset based on curated and non-curated TE libraries allowing a fast and simple classification of TEs.

**Availability:** https://bioinformatics.uni-muenster.de/tools/teclass2/index.pl

**Supplementary information:** Supplementary data are available at *Bioinformatics* online.

## Supplementary file for "TEclass2: Classification of transposable elements using Transformers"

### Sheet: Training
Training steps
Precision	Recall	F1-score	Support	Checkpoint
0.34	0.23	0.23	132120	checkpoint-412
0.51	0.36	0.39	132120	checkpoint-824
0.57	0.44	0.46	132120	checkpoint-1236
0.62	0.47	0.5	132120	checkpoint-1648
0.62	0.54	0.56	132120	checkpoint-2060
0.64	0.56	0.58	132120	checkpoint-2472
0.66	0.57	0.6	132120	checkpoint-2884
0.7	0.56	0.58	132120	checkpoint-3296
0.69	0.61	0.63	132120	checkpoint-3708
0.69	0.61	0.63	132120	checkpoint-4120
0.71	0.61	0.63	132120	checkpoint-4532
0.7	0.64	0.65	132120	checkpoint-4944
0.71	0.65	0.66	132120	checkpoint-5356
0.73	0.63	0.66	132120	checkpoint-5768
0.73	0.66	0.68	132120	checkpoint-6180
0.73	0.67	0.68	132120	checkpoint-6592
0.73	0.67	0.69	132120	checkpoint-7004
0.74	0.69	0.7	132120	checkpoint-7416
0.75	0.69	0.7	132120	checkpoint-7828
0.75	0.7	0.71	132120	checkpoint-8240
0.75	0.7	0.71	132120	checkpoint-8652
0.75	0.72	0.73	132120	checkpoint-9064
0.76	0.71	0.73	132120	checkpoint-9476
0.76	0.71	0.73	132120	checkpoint-9888
0.76	0.71	0.72	132120	checkpoint-10300
0.76	0.72	0.73	132120	checkpoint-10712
0.76	0.73	0.74	132120	checkpoint-11124
0.77	0.73	0.74	132120	checkpoint-11536
0.77	0.73	0.74	132120	checkpoint-11948
0.77	0.73	0.74	132120	checkpoint-12360
0.77	0.72	0.73	132120	checkpoint-12772
0.77	0.74	0.75	132120	checkpoint-13184
0.77	0.74	0.75	132120	checkpoint-13596
0.78	0.75	0.76	132120	checkpoint-14008
0.77	0.75	0.75	132120	checkpoint-14420
0.77	0.74	0.75	132120	checkpoint-14832
0.77	0.74	0.75	132120	checkpoint-15244
0.78	0.75	0.76	132120	checkpoint-15656
0.78	0.75	0.76	132120	checkpoint-16068
0.77	0.76	0.76	132120	checkpoint-16480
0.78	0.76	0.76	132120	checkpoint-16892
0.78	0.75	0.76	132120	checkpoint-17304
0.78	0.75	0.76	132120	checkpoint-17716
0.78	0.76	0.76	132120	checkpoint-18128
0.78	0.76	0.77	132120	checkpoint-18540
0.78	0.76	0.76	132120	checkpoint-18952
0.78	0.76	0.77	132120	checkpoint-19364
0.78	0.76	0.77	132120	checkpoint-19776				Precision	Recall	F1-score	Support
0.78	0.77	0.77	132120	checkpoint-20188			Copia	0.64	0.63	0.64	3716
0.78	0.77	0.77	132120	checkpoint-20600			Crypton	0.67	0.69	0.68	1090
0.78	0.77	0.77	132120	checkpoint-21012			ERV	0.87	0.9	0.88	12318
0.78	0.77	0.77	132120	checkpoint-21424			Gypsy	0.8	0.71	0.76	15934
0.78	0.77	0.78	132120	checkpoint-21836			hAT	0.84	0.81	0.83	22941
0.78	0.77	0.77	132120	checkpoint-22248			Helitron	0.72	0.81	0.76	9796
0.79	0.77	0.78	132120	checkpoint-22660			Jockey	0.58	0.72	0.64	2840
0.78	0.78	0.78	132120	checkpoint-23072			L1_L2	0.88	0.8	0.84	22741
0.79	0.78	0.78	132120	checkpoint-23484			Maverick	0.59	0.63	0.61	1443
0.79	0.77	0.78	132120	checkpoint-23896			Merlin	0.61	0.7	0.65	594
0.79	0.78	0.78	132120	checkpoint-24308			P	0.43	0.56	0.49	938
0.79	0.78	0.78	132120	checkpoint-24720			Pao	0.71	0.7	0.71	4438
0.79	0.78	0.78	132120	checkpoint-25132			RTE	0.74	0.79	0.76	8700
0.79	0.78	0.78	132120	checkpoint-25544			SINE	0.74	0.81	0.77	6391
0.79	0.78	0.78	132120	checkpoint-25956			TcMar	0.77	0.8	0.78	17385
0.79	0.78	0.78	132120	checkpoint-26368			Transib	0.65	0.75	0.69	855
0.79	0.78	0.78	132120	checkpoint-26780
0.79	0.78	0.78	132120	checkpoint-27192			accuracy			0.79	132120
0.79	0.78	0.78	132120	checkpoint-27604			macro_avg	0.7	0.74	0.72	132120
0.79	0.78	0.78	132120	checkpoint-28016			weighted_avg	0.79	0.79	0.79	132120
0.79	0.78	0.78	132120	checkpoint-28428
0.79	0.78	0.78	132120	checkpoint-28840
0.79	0.79	0.79	132120	checkpoint-29252
0.79	0.79	0.79	132120	checkpoint-29664
0.79	0.79	0.79	132120	checkpoint-30076

### Sheet: Rice-TEclass2
Original			fix_to_compare	order	class	max_score		order	superfamily
rnd-1_family-42#LTR/Gypsy	LTR	Gypsy	Gypsy	LTR	Gypsy	1		1	1		61	All classifiable TEs with score over 0.7			Accurate classification		Proportion of classified
rnd-1_family-143#LTR/Gypsy	LTR	Gypsy	Gypsy	LTR	Gypsy	1		1	1		50	TEs correctly classified			0.868852	for order	0.824324
rnd-1_family-228#LTR/Gypsy	LTR	Gypsy	Gypsy	LTR	Gypsy	1		1	1		0.819672	Proportion			0.819672	for superfamily	0.824324
rnd-1_family-361#LTR/Copia	LTR	Copia	Copia	LTR	Copia	1		1	1
rnd-1_family-355#LTR/Copia	LTR	Copia	Copia	LTR	Copia	1		1	1		57	All classifiable TEs with score over 0.8			0.877193	for order	0.77027
rnd-4_family-273#LTR/Copia	LTR	Copia	Copia	LTR	Copia	1		1	1		48	TEs correctly classified			0.842105	for superfamily	0.77027
rnd-1_family-74#LTR/Copia	LTR	Copia	Copia	LTR	Copia	0.999		1	1		0.842105	Proportion
rnd-1_family-60#LTR/Gypsy	LTR	Gypsy	Gypsy	LTR	Gypsy	0.999		1	1
rnd-1_family-330#LTR/Copia	LTR	Copia	Copia	LTR	Copia	0.999		1	1
rnd-1_family-133#LTR/Gypsy	LTR	Gypsy	Gypsy	LTR	Gypsy	0.998		1	1
rnd-5_family-193#LTR/Gypsy	LTR	Gypsy	Gypsy	LTR	Gypsy	0.998		1	1
rnd-5_family-1789#LTR/Copia	LTR	Copia	Copia	LTR	Copia	0.998		1	1
rnd-1_family-259#LTR/Copia	LTR	Copia	Copia	LTR	Copia	0.997		1	1
rnd-1_family-327#LTR/Gypsy	LTR	Gypsy	Gypsy	LTR	Gypsy	0.997		1	1
rnd-1_family-333#LTR/Gypsy	LTR	Gypsy	Gypsy	LTR	Gypsy	0.996		1	1
rnd-1_family-229#LTR/Copia	LTR	Copia	Copia	LTR	Copia	0.996		1	1
rnd-5_family-3045#LTR/Gypsy	LTR	Gypsy	Gypsy	LTR	Gypsy	0.996		1	1
rnd-6_family-39#LTR/Gypsy	LTR	Gypsy	Gypsy	LTR	Gypsy	0.996		1	1
rnd-6_family-1558#LTR/Gypsy	LTR	Gypsy	Gypsy	LTR	ERV	0.995		1	0
rnd-6_family-7885#RC/Helitron	RC	Helitron	Helitron	RC	Helitron	0.993		1	1
rnd-3_family-259#LTR/Gypsy	LTR	Gypsy	Gypsy	LTR	Gypsy	0.991		1	1
rnd-5_family-4785#LTR/Copia	LTR	Copia	Copia	LTR	Copia	0.991		1	1
rnd-1_family-642#LTR/Copia	LTR	Copia	Copia	LTR	Copia	0.989		1	1
rnd-6_family-4599#LTR/Copia	LTR	Copia	Copia	LTR	Copia	0.988		1	1
rnd-1_family-196#LTR/Gypsy	LTR	Gypsy	Gypsy	LTR	Gypsy	0.986		1	1
rnd-1_family-393#LTR/Copia	LTR	Copia	Copia	LTR	Copia	0.986		1	1								0.786667
rnd-1_family-13#LTR/Gypsy	LTR	Gypsy	Gypsy	LTR	Gypsy	0.986		1	1
rnd-5_family-2117#LTR/Copia	LTR	Copia	Copia	LTR	Copia	0.986		1	1
rnd-4_family-330#LTR/Gypsy	LTR	Gypsy	Gypsy	LINE	Jockey	0.984		0	0
rnd-5_family-50#LTR/Gypsy	LTR	Gypsy	Gypsy	LTR	Gypsy	0.983		1	1
rnd-1_family-230#LTR/Gypsy	LTR	Gypsy	Gypsy	LTR	Gypsy	0.982		1	1
rnd-6_family-1652#LTR/Gypsy	LTR	Gypsy	Gypsy	LTR	Gypsy	0.979		1	1
rnd-1_family-359#LTR/Gypsy	LTR	Gypsy	Gypsy	LTR	Gypsy	0.975		1	1
rnd-1_family-416#LTR/Gypsy	LTR	Gypsy	Gypsy	LTR	Gypsy	0.972		1	1
rnd-1_family-901#DNA/hAT-Tip100	DNA	hAT-Tip100	hAT	LTR	Copia	0.972		0	0
rnd-1_family-1#DNA/CMC-EnSpm	DNA	CMC-EnSpm	CACTA	LTR	Gypsy	0.962		0	0
rnd-1_family-175#LTR/Copia	LTR	Copia	Copia	LTR	Copia	0.961		1	1
rnd-1_family-400#LTR/Copia	LTR	Copia	Copia	LTR	Gypsy	0.951		1	0
rnd-1_family-800#LTR/Copia	LTR	Copia	Copia	LINE	L1_L2	0.951		0	0
rnd-1_family-240#LTR/Gypsy	LTR	Gypsy	Gypsy	LTR	Gypsy	0.944		1	1
rnd-6_family-3179#LINE/L1	LINE	L1	L1_L2	LINE	L1_L2	0.943		1	1
rnd-1_family-72#LTR/Gypsy	LTR	Gypsy	Gypsy	LTR	Gypsy	0.936		1	1
rnd-5_family-56#LTR/Copia	LTR	Copia	Copia	LTR	Copia	0.936		1	1
rnd-6_family-5059#LTR/Copia	LTR	Copia	Copia	TIR	TcMar	0.933		0	0
rnd-6_family-3193#LTR/Gypsy	LTR	Gypsy	Gypsy	LTR	Gypsy	0.932		1	1
rnd-3_family-263#DNA/CMC-EnSpm	DNA	CMC-EnSpm	CACTA	LTR	Gypsy	0.926		0	0
rnd-1_family-473#LTR/Copia	LTR	Copia	Copia	LTR	Copia	0.918		1	1
rnd-1_family-5#LTR/Gypsy	LTR	Gypsy	Gypsy	LTR	Gypsy	0.912		1	1
rnd-1_family-73#LTR/Gypsy	LTR	Gypsy	Gypsy	LTR	Gypsy	0.911		1	1
rnd-6_family-718#LTR/Gypsy	LTR	Gypsy	Gypsy	TIR	TcMar	0.911		0	0
rnd-1_family-241#LTR/Gypsy	LTR	Gypsy	Gypsy	LTR	Gypsy	0.896		1	1
rnd-1_family-11#LTR/Gypsy	LTR	Gypsy	Gypsy	LTR	Gypsy	0.875		1	1
rnd-1_family-246#LTR/Gypsy	LTR	Gypsy	Gypsy	LTR	Gypsy	0.869		1	1
rnd-4_family-1131#LTR/Gypsy	LTR	Gypsy	Gypsy	LTR	Gypsy	0.856		1	1
rnd-6_family-2241#RC/Helitron	RC	Helitron	Helitron	RC	Helitron	0.838		1	1
rnd-1_family-563#LTR/Copia	LTR	Copia	Copia	LTR	Copia	0.828		1	1
rnd-1_family-21#LTR/Gypsy	LTR	Gypsy	Gypsy	LTR	Gypsy	0.805		1	1
rnd-4_family-291#LTR/Gypsy	LTR	Gypsy	Gypsy	LTR	Copia	0.793		1	0
rnd-5_family-488#DNA/hAT-Tip100	DNA	hAT-Tip100	hAT	LTR	Copia	0.764		0	0
rnd-5_family-3176#RC/Helitron	RC	Helitron	Helitron	RC	Helitron	0.747		1	1
rnd-1_family-667#LINE/L1	LINE	L1	L1_L2	LINE	L1_L2	0.73		1	1
rnd-6_family-38#LTR/Gypsy	LTR	Gypsy	Gypsy	LTR	Gypsy	0.697
rnd-5_family-5306#LTR/Gypsy	LTR	Gypsy	Gypsy	LTR	Gypsy	0.675
rnd-6_family-13036#LTR/Copia	LTR	Copia	Copia	LTR	Copia	0.632
rnd-4_family-445#LTR/Copia	LTR	Copia	Copia	LTR	Copia	0.631
rnd-4_family-168#LINE/L1	LINE	L1	L1_L2	LINE	L1_L2	0.624
rnd-1_family-585#LTR/Copia	LTR	Copia	Copia	LTR	Gypsy	0.622
rnd-1_family-122#RC/Helitron	RC	Helitron	Helitron	LTR	Gypsy	0.612
rnd-1_family-576#LTR/Copia	LTR	Copia	Copia	LTR	Copia	0.601
rnd-6_family-2015#LTR/Copia	LTR	Copia	Copia	LTR	Gypsy	0.591
rnd-6_family-5107#LTR/Gypsy	LTR	Gypsy	Gypsy	LTR	Pao	0.537
rnd-6_family-10682#LINE/L1	LINE	L1	L1_L2	LINE	L1_L2	0.511
rnd-6_family-2240#RC/Helitron	RC	Helitron	Helitron	LTR	Gypsy	0.465
rnd-6_family-6056#DNA/CMC-EnSpm	DNA	CMC-EnSpm	CACTA	RC	Helitron	0.422
rnd-6_family-2555#LTR/Copia	LTR	Copia	Copia	RC	Helitron	0.347

### Sheet: Fruit fly-TEclass2
	Original			fix_to_compare	order	class	max_score	match		order	superfamily
1	rnd-1_family-62#LINE/I-Jockey	LINE	I-Jockey	Jockey	LINE	Jockey	1	1		1	1	390	All classifiable TEs with score over 0.7			Accurate classification		Proportion of classified
2	rnd-1_family-28#LTR/Gypsy	LTR	Gypsy	Gypsy	LTR	Gypsy	1	1		1	1	285	TEs correctly classified			0.725191	for order	0.590977
3	rnd-1_family-9#LINE/I-Jockey	LINE	I-Jockey	Jockey	LINE	Jockey	1	1		1	1	0.730769	Proportion			0.793893	for superfamily	0.590977
4	rnd-1_family-83#LTR/Copia	LTR	Copia	Copia	LTR	Copia	1	1		1	1
5	rnd-1_family-65#LINE/I-Jockey	LINE	I-Jockey	Jockey	LINE	Jockey	1	1		1	1	338	All classifiable TEs with score over 0.8			0.771261	for order	0.512782
6	rnd-1_family-124#LTR/Gypsy	LTR	Gypsy	Gypsy	LTR	Gypsy	1	1		1	1	263	TEs correctly classified			0.824047	for superfamily	0.512782
7	rnd-1_family-61#LINE/I-Jockey	LINE	I-Jockey	Jockey	LINE	Jockey	1	1		1	1	0.778107	Proportion
8	rnd-1_family-27#DNA/P	DNA	P	P	DNA	P	1	1		1	1
9	rnd-1_family-34#LINE/I-Jockey	LINE	I-Jockey	Jockey	LINE	Jockey	1	1		1	1
10	rnd-1_family-56#LTR/Gypsy	LTR	Gypsy	Gypsy	LTR	Gypsy	1	1		1	1
11	rnd-1_family-123#LINE/I-Jockey	LINE	I-Jockey	Jockey	LINE	Jockey	1	1		1	1
12	rnd-1_family-43#DNA/P	DNA	P	P	DNA	P	1	1		1	1
13	rnd-1_family-166#LTR/Gypsy	LTR	Gypsy	Gypsy	LTR	Gypsy	1	1		1	1	34	Unclassifiable due to being absent in the training models at 0.7 cut
14	rnd-1_family-174#LTR/Copia	LTR	Copia	Copia	LTR	Copia	1	1		1	1	29	Unclassifiable due to being absent in the training models at 0.8 cut
15	rnd-1_family-25#LTR/Gypsy	LTR	Gypsy	Gypsy	LTR	Gypsy	1	1		1	1
16	rnd-1_family-26#LTR/Gypsy	LTR	Gypsy	Gypsy	LTR	Gypsy	1	1		1	1
17	rnd-1_family-64#LTR/Gypsy	LTR	Gypsy	Gypsy	LTR	Gypsy	1	1		1	1
18	rnd-1_family-31#LINE/I-Jockey	LINE	I-Jockey	Jockey	LINE	Jockey	1	1		1	1
19	rnd-1_family-40#LTR/Gypsy	LTR	Gypsy	Gypsy	LTR	Gypsy	1	1		1	1
20	rnd-1_family-115#LINE/I-Jockey	LINE	I-Jockey	Jockey	LINE	Jockey	1	1		1	1
21	rnd-1_family-46#LTR/Gypsy	LTR	Gypsy	Gypsy	LTR	Gypsy	1	1		1	1
22	rnd-1_family-29#LTR/Gypsy	LTR	Gypsy	Gypsy	LTR	Gypsy	1	1		1	1
23	rnd-1_family-13#DNA/P	DNA	P	P	DNA	P	1	1		1	1
24	rnd-1_family-147#LINE/I-Jockey	LINE	I-Jockey	Jockey	LINE	Jockey	1	1		1	1
25	rnd-1_family-137#LINE/I-Jockey	LINE	I-Jockey	Jockey	LINE	Jockey	1	1		1	1
26	rnd-1_family-32#LINE/I-Jockey	LINE	I-Jockey	Jockey	LINE	Jockey	1	1		1	1
27	rnd-1_family-63#LINE/I-Jockey	LINE	I-Jockey	Jockey	LINE	Jockey	1	1		1	1
28	rnd-1_family-14#LTR/Gypsy	LTR	Gypsy	Gypsy	LTR	Gypsy	1	1		1	1
29	rnd-1_family-109#LTR/Gypsy	LTR	Gypsy	Gypsy	LTR	Gypsy	1	1		1	1
30	rnd-1_family-93#LTR/Gypsy	LTR	Gypsy	Gypsy	LTR	Gypsy	1	1		1	1
31	rnd-1_family-164#LTR/Gypsy	LTR	Gypsy	Gypsy	LTR	Gypsy	1	1		1	1
32	rnd-1_family-36#LTR/Gypsy	LTR	Gypsy	Gypsy	LTR	Gypsy	1	1		1	1
33	rnd-1_family-72#LINE/I-Jockey	LINE	I-Jockey	Jockey	LINE	Jockey	1	1		1	1
34	rnd-1_family-160#LINE/I-Jockey	LINE	I-Jockey	Jockey	LINE	Jockey	1	1		1	1
35	rnd-1_family-86#LINE/I-Jockey	LINE	I-Jockey	Jockey	LINE	Jockey	1	1		1	1
36	rnd-1_family-57#LTR/Gypsy	LTR	Gypsy	Gypsy	LTR	Gypsy	1	1		1	1
37	rnd-1_family-38#LTR/Gypsy	LTR	Gypsy	Gypsy	LTR	Gypsy	1	1		1	1
38	rnd-1_family-117#LTR/Pao	LTR	Pao	Pao	LTR	Pao	1	1		1	1
39	rnd-1_family-85#LINE/I-Jockey	LINE	I-Jockey	Jockey	LINE	Jockey	1	1		1	1
40	rnd-1_family-213#LTR/Copia	LTR	Copia	Copia	LTR	Copia	1	1		1	1
41	rnd-1_family-218#LTR/Pao	LTR	Pao	Pao	LTR	Pao	1	1		1	1
42	rnd-1_family-234#LINE/I-Jockey	LINE	I-Jockey	Jockey	LINE	Jockey	1	1		1	1
43	rnd-1_family-251#LTR/Gypsy	LTR	Gypsy	Gypsy	LTR	Gypsy	1	1		1	1
44	rnd-1_family-303#LTR/Gypsy	LTR	Gypsy	Gypsy	LTR	Gypsy	1	1		1	1
45	rnd-1_family-380#DNA/TcMar-Tc1	DNA	TcMar-Tc1	TcMar	DNA	TcMar	1	1		1	1
46	rnd-1_family-442#LTR/Gypsy	LTR	Gypsy	Gypsy	LTR	Gypsy	1	1		1	1
47	rnd-1_family-512#LTR/Pao	LTR	Pao	Pao	LTR	Pao	1	1		1	1
48	rnd-3_family-103#DNA/P	DNA	P	P	DNA	P	1	1		1	1
49	rnd-3_family-54#LINE/I-Jockey	LINE	I-Jockey	Jockey	LINE	Jockey	1	1		1	1
50	rnd-4_family-188#LINE/I-Jockey	LINE	I-Jockey	Jockey	LINE	Jockey	1	1		1	1
51	rnd-4_family-148#DNA/P	DNA	P	P	DNA	P	1	1		1	1
52	rnd-4_family-1351#LTR/Gypsy	LTR	Gypsy	Gypsy	LTR	Gypsy	1	1		1	1
53	rnd-5_family-1538#DNA/CMC-Transib	DNA	CMC-Transib	Transib	DNA	Transib	1	1		1	1
54	rnd-5_family-2051#LINE/I	LINE	I	I	LINE	Jockey	1	0	unclassifiable
55	rnd-5_family-4509#DNA/TcMar-Tc1	DNA	TcMar-Tc1	TcMar	DNA	TcMar	1	1		1	1
56	rnd-5_family-508#LINE/I-Jockey	LINE	I-Jockey	Jockey	LINE	Jockey	1	1		1	1
57	rnd-5_family-2033#LTR/Pao	LTR	Pao	Pao	LTR	Pao	1	1		1	1
58	rnd-5_family-873#DNA/TcMar-Tc1	DNA	TcMar-Tc1	TcMar	DNA	TcMar	1	1		1	1
59	rnd-5_family-1028#DNA/P	DNA	P	P	DNA	P	1	1		1	1
60	rnd-5_family-3856#DNA/CMC-Transib	DNA	CMC-Transib	Transib	DNA	Transib	1	1		1	1
61	rnd-5_family-1501#LTR/Gypsy	LTR	Gypsy	Gypsy	LTR	Gypsy	1	1		1	1
62	rnd-5_family-647#LINE/I-Jockey	LINE	I-Jockey	Jockey	LINE	Jockey	1	1		1	1
63	rnd-6_family-230#DNA/P	DNA	P	P	DNA	P	1	1		1	1
64	rnd-1_family-45#LTR/Gypsy	LTR	Gypsy	Gypsy	LTR	Gypsy	0.999	1		1	1
65	rnd-1_family-76#LTR/Gypsy	LTR	Gypsy	Gypsy	LTR	Gypsy	0.999	1		1	1
66	rnd-1_family-91#LTR/Gypsy	LTR	Gypsy	Gypsy	LTR	Gypsy	0.999	1		1	1
67	rnd-1_family-35#LTR/Gypsy	LTR	Gypsy	Gypsy	LTR	Gypsy	0.999	1		1	1
68	rnd-1_family-10#RC/Helitron	RC	Helitron	Helitron	RC	Helitron	0.999	1		1	1
69	rnd-1_family-131#LTR/Gypsy	LTR	Gypsy	Gypsy	LTR	Gypsy	0.999	1		1	1
70	rnd-1_family-157#LTR/Gypsy	LTR	Gypsy	Gypsy	LTR	Gypsy	0.999	1		1	1
71	rnd-1_family-105#DNA/TcMar-Tc1	DNA	TcMar-Tc1	TcMar	DNA	TcMar	0.999	1		1	1
72	rnd-1_family-23#LTR/Gypsy	LTR	Gypsy	Gypsy	LTR	Gypsy	0.999	1		1	1
73	rnd-1_family-19#LTR/Gypsy	LTR	Gypsy	Gypsy	LTR	Gypsy	0.999	1		1	1
74	rnd-1_family-177#LTR/Gypsy	LTR	Gypsy	Gypsy	LTR	Gypsy	0.999	1		1	1
75	rnd-1_family-33#LTR/Gypsy	LTR	Gypsy	Gypsy	LTR	Gypsy	0.999	1		1	1
76	rnd-1_family-50#LTR/Gypsy	LTR	Gypsy	Gypsy	LTR	Gypsy	0.999	1		1	1
77	rnd-1_family-195#LTR/Pao	LTR	Pao	Pao	LTR	Pao	0.999	1		1	1
78	rnd-1_family-215#LTR/Pao	LTR	Pao	Pao	LTR	Pao	0.999	1		1	1
79	rnd-1_family-225#LTR/Gypsy	LTR	Gypsy	Gypsy	LTR	Gypsy	0.999	1		1	1
80	rnd-1_family-231#LTR/Pao	LTR	Pao	Pao	LTR	Pao	0.999	1		1	1
81	rnd-1_family-210#LTR/Gypsy	LTR	Gypsy	Gypsy	LTR	Gypsy	0.999	1		1	1
82	rnd-1_family-253#LTR/Gypsy	LTR	Gypsy	Gypsy	LTR	Gypsy	0.999	1		1	1
83	rnd-1_family-293#LTR/Gypsy	LTR	Gypsy	Gypsy	LTR	Gypsy	0.999	1		1	1
84	rnd-1_family-317#LINE/R1	LINE	R1	R1	LTR	Gypsy	0.999	0	unclassifiable
85	rnd-1_family-335#LTR/Gypsy	LTR	Gypsy	Gypsy	LTR	Gypsy	0.999	1		1	1
86	rnd-1_family-343#LTR/Gypsy	LTR	Gypsy	Gypsy	LTR	Gypsy	0.999	1		1	1
87	rnd-1_family-377#LTR/Gypsy	LTR	Gypsy	Gypsy	LTR	Gypsy	0.999	1		1	1
88	rnd-1_family-384#LTR/Gypsy	LTR	Gypsy	Gypsy	LTR	Gypsy	0.999	1		1	1
89	rnd-1_family-430#LINE/I	LINE	I	I	LINE	Jockey	0.999	0	unclassifiable
90	rnd-1_family-437#DNA/TcMar-Tc1	DNA	TcMar-Tc1	TcMar	DNA	TcMar	0.999	1		1	1
91	rnd-1_family-445#LTR/Gypsy	LTR	Gypsy	Gypsy	LTR	Gypsy	0.999	1		1	1
92	rnd-1_family-483#LTR/Gypsy	LTR	Gypsy	Gypsy	LTR	Gypsy	0.999	1		1	1
93	rnd-1_family-488#LINE/I	LINE	I	I	LINE	Jockey	0.999	0	unclassifiable
94	rnd-1_family-486#LTR/Copia	LTR	Copia	Copia	LTR	Copia	0.999	1		1	1
95	rnd-1_family-506#LINE/I-Jockey	LINE	I-Jockey	Jockey	LINE	Jockey	0.999	1		1	1
96	rnd-1_family-522#LTR/Pao	LTR	Pao	Pao	LTR	Pao	0.999	1		1	1
97	rnd-1_family-535#LINE/I	LINE	I	I	LINE	Jockey	0.999	0	unclassifiable
98	rnd-1_family-577#LTR/Copia	LTR	Copia	Copia	LTR	Copia	0.999	1		1	1
99	rnd-1_family-603#LINE/I-Jockey	LINE	I-Jockey	Jockey	LINE	Jockey	0.999	1		1	1
100	rnd-4_family-379#LTR/Gypsy	LTR	Gypsy	Gypsy	LTR	Gypsy	0.999	1		1	1
101	rnd-5_family-20#RC/Helitron	RC	Helitron	Helitron	RC	Helitron	0.999	1		1	1
102	rnd-5_family-314#LINE/I-Jockey	LINE	I-Jockey	Jockey	LINE	Jockey	0.999	1		1	1
103	rnd-5_family-2383#DNA/TcMar-Tc1	DNA	TcMar-Tc1	TcMar	DNA	TcMar	0.999	1		1	1
104	rnd-5_family-2706#LTR/Gypsy	LTR	Gypsy	Gypsy	LTR	Gypsy	0.999	1		1	1
105	rnd-6_family-61#RC/Helitron	RC	Helitron	Helitron	RC	Helitron	0.999	1		1	1
106	rnd-1_family-97#RC/Helitron	RC	Helitron	Helitron	RC	Helitron	0.998	1		1	1
107	rnd-1_family-74#LTR/Gypsy	LTR	Gypsy	Gypsy	LTR	Gypsy	0.998	1		1	1
108	rnd-1_family-106#LTR/Gypsy	LTR	Gypsy	Gypsy	LTR	Gypsy	0.998	1		1	1
109	rnd-1_family-178#LTR/Gypsy	LTR	Gypsy	Gypsy	LTR	Gypsy	0.998	1		1	1
110	rnd-1_family-161#LINE/I-Jockey	LINE	I-Jockey	Jockey	LINE	Jockey	0.998	1		1	1
111	rnd-1_family-133#LTR/Gypsy	LTR	Gypsy	Gypsy	LTR	Gypsy	0.998	1		1	1
112	rnd-1_family-155#LINE/I-Jockey	LINE	I-Jockey	Jockey	LINE	Jockey	0.998	1		1	1
113	rnd-1_family-220#LINE/I-Jockey	LINE	I-Jockey	Jockey	LINE	Jockey	0.998	1		1	1
114	rnd-1_family-252#LTR/Gypsy	LTR	Gypsy	Gypsy	LTR	Gypsy	0.998	1		1	1
115	rnd-1_family-284#LTR/Pao	LTR	Pao	Pao	LTR	Pao	0.998	1		1	1
116	rnd-1_family-351#LTR/Gypsy	LTR	Gypsy	Gypsy	LTR	Gypsy	0.998	1		1	1
117	rnd-1_family-391#LINE/I	LINE	I	I	LINE	Jockey	0.998	0	unclassifiable
118	rnd-1_family-548#LTR/Pao	LTR	Pao	Pao	LTR	Pao	0.998	1		1	1
119	rnd-1_family-588#DNA/CMC-Transib	DNA	CMC-Transib	Transib	DNA	Transib	0.998	1		1	1
120	rnd-1_family-7#LTR/Gypsy	LTR	Gypsy	Gypsy	LTR	Gypsy	0.997	1		1	1
121	rnd-1_family-59#LTR/Pao	LTR	Pao	Pao	LTR	Pao	0.997	1		1	1
122	rnd-1_family-21#LTR/Pao	LTR	Pao	Pao	LTR	Pao	0.997	1		1	1
123	rnd-1_family-179#LTR/Gypsy	LTR	Gypsy	Gypsy	LTR	Gypsy	0.997	1		1	1
124	rnd-1_family-203#LTR/Gypsy	LTR	Gypsy	Gypsy	LTR	Gypsy	0.997	1		1	1
125	rnd-1_family-316#LTR/Pao	LTR	Pao	Pao	LTR	Pao	0.997	1		1	1
126	rnd-1_family-433#DNA/TcMar-Tc1	DNA	TcMar-Tc1	TcMar	DNA	TcMar	0.997	1		1	1
127	rnd-5_family-1428#LTR/Gypsy	LTR	Gypsy	Gypsy	LTR	Gypsy	0.997	1		1	1
128	rnd-5_family-2382#DNA/TcMar-Tc1	DNA	TcMar-Tc1	TcMar	DNA	TcMar	0.997	1		1	1
129	rnd-1_family-100#LTR/Gypsy	LTR	Gypsy	Gypsy	LTR	Gypsy	0.996	1		1	1
130	rnd-1_family-49#LTR/Gypsy	LTR	Gypsy	Gypsy	LTR	Gypsy	0.996	1		1	1
131	rnd-1_family-90#LTR/Gypsy	LTR	Gypsy	Gypsy	LTR	Gypsy	0.996	1		1	1
132	rnd-1_family-122#LTR/Gypsy	LTR	Gypsy	Gypsy	LTR	Gypsy	0.996	1		1	1
133	rnd-1_family-198#LTR/Gypsy	LTR	Gypsy	Gypsy	LINE	Jockey	0.996	0		0	0
134	rnd-1_family-262#LTR/Gypsy	LTR	Gypsy	Gypsy	LTR	Gypsy	0.996	1		1	1
135	rnd-1_family-309#DNA/hAT-hobo	DNA	hAT-hobo	hAT	DNA	hAT	0.996	1		1	1
136	rnd-1_family-484#LTR/Gypsy	LTR	Gypsy	Gypsy	LTR	Gypsy	0.996	1		1	1
137	rnd-5_family-875#LTR/Pao	LTR	Pao	Pao	LINE	RTE	0.996	0		0	0
138	rnd-5_family-7#LTR/Gypsy	LTR	Gypsy	Gypsy	LTR	Gypsy	0.996	1		1	1
139	rnd-1_family-189#LTR/Gypsy	LTR	Gypsy	Gypsy	LINE	Jockey	0.995	0		0	0
140	rnd-1_family-238#LTR/Gypsy	LTR	Gypsy	Gypsy	LTR	Gypsy	0.995	1		1	1
141	rnd-1_family-320#LTR/Pao	LTR	Pao	Pao	LINE	Jockey	0.995	0		0	0
142	rnd-1_family-338#LTR/Gypsy	LTR	Gypsy	Gypsy	LTR	Gypsy	0.995	1		1	1
143	rnd-1_family-407#LINE/I-Jockey	LINE	I-Jockey	Jockey	LINE	Jockey	0.995	1		1	1
144	rnd-1_family-113#LINE/I-Jockey	LINE	I-Jockey	Jockey	LINE	Jockey	0.994	1		1	1
145	rnd-1_family-275#LINE/I-Jockey	LINE	I-Jockey	Jockey	LINE	Jockey	0.994	1		1	1
146	rnd-1_family-327#LTR/Gypsy	LTR	Gypsy	Gypsy	LINE	Jockey	0.994	0		0	0
147	rnd-1_family-419#LINE/R1-LOA	LINE	R1-LOA	R1-LOA	LINE	RTE	0.994	0	unclassifiable
148	rnd-5_family-4658#LTR/Gypsy	LTR	Gypsy	Gypsy	DNA	P	0.994	0		0	0
149	rnd-1_family-73#RC/Helitron	RC	Helitron	Helitron	RC	Helitron	0.993	1		1	1
150	rnd-1_family-146#LTR/Gypsy	LTR	Gypsy	Gypsy	LTR	Gypsy	0.993	1		1	1
151	rnd-1_family-16#RC/Helitron	RC	Helitron	Helitron	RC	Helitron	0.993	1		1	1
152	rnd-1_family-308#LTR/Gypsy	LTR	Gypsy	Gypsy	LTR	Gypsy	0.993	1		1	1
153	rnd-1_family-426#LTR/Copia	LTR	Copia	Copia	LTR	Copia	0.993	1		1	1
154	rnd-1_family-558#DNA/CMC-Transib	DNA	CMC-Transib	Transib	DNA	Transib	0.993	1		1	1
155	rnd-1_family-563#LTR/Gypsy	LTR	Gypsy	Gypsy	LINE	RTE	0.993	0		0	0
156	rnd-1_family-18#DNA/TcMar-Tc1	DNA	TcMar-Tc1	TcMar	DNA	P	0.992	0		0	1
157	rnd-1_family-130#LTR/Gypsy	LTR	Gypsy	Gypsy	LTR	Pao	0.992	0		0	1
158	rnd-1_family-286#LTR/Gypsy	LTR	Gypsy	Gypsy	LTR	Gypsy	0.992	1		1	1
159	rnd-1_family-453#LINE/I	LINE	I	I	LINE	Jockey	0.992	0	unclassifiable
160	rnd-5_family-1694#LTR/Gypsy	LTR	Gypsy	Gypsy	LTR	Gypsy	0.992	1		1	1
161	rnd-5_family-492#LINE/I-Jockey	LINE	I-Jockey	Jockey	LINE	Jockey	0.992	1		1	1
162	rnd-5_family-598#LTR/Gypsy	LTR	Gypsy	Gypsy	LINE	Jockey	0.992	0		0	0
163	rnd-1_family-170#LTR/Gypsy	LTR	Gypsy	Gypsy	LTR	Gypsy	0.991	1		1	1
164	rnd-1_family-168#LTR/Gypsy	LTR	Gypsy	Gypsy	LTR	Gypsy	0.991	1		1	1
165	rnd-1_family-485#LTR/Gypsy	LTR	Gypsy	Gypsy	LTR	Gypsy	0.991	1		1	1
166	rnd-1_family-359#LINE/R1	LINE	R1	R1	LINE	Jockey	0.99	0	unclassifiable
167	rnd-1_family-364#LTR/Gypsy	LTR	Gypsy	Gypsy	LTR	Gypsy	0.99	1		1	1
168	rnd-1_family-79#LTR/Gypsy	LTR	Gypsy	Gypsy	LTR	Gypsy	0.989	1		1	1
169	rnd-1_family-428#LINE/I-Jockey	LINE	I-Jockey	Jockey	LINE	Jockey	0.989	1		1	1
170	rnd-1_family-199#LTR/Gypsy	LTR	Gypsy	Gypsy	LTR	Gypsy	0.988	1		1	1
171	rnd-1_family-272#LTR/Gypsy	LTR	Gypsy	Gypsy	LTR	Gypsy	0.988	1		1	1
172	rnd-1_family-392#LINE/I	LINE	I	I	LINE	Jockey	0.988	0	unclassifiable
173	rnd-1_family-143#LINE/I-Jockey	LINE	I-Jockey	Jockey	LINE	Jockey	0.987	1		1	1
174	rnd-1_family-193#LTR/Gypsy	LTR	Gypsy	Gypsy	LTR	Gypsy	0.987	1		1	1
175	rnd-1_family-569#DNA/CMC-Transib	DNA	CMC-Transib	Transib	DNA	Transib	0.987	1		1	1
176	rnd-1_family-92#LTR/Gypsy	LTR	Gypsy	Gypsy	LTR	Gypsy	0.986	1		1	1
177	rnd-1_family-67#LTR/Gypsy	LTR	Gypsy	Gypsy	LTR	Gypsy	0.986	1		1	1
178	rnd-1_family-182#LTR/Gypsy	LTR	Gypsy	Gypsy	LTR	Gypsy	0.986	1		1	1
179	rnd-1_family-376#LINE/R1-LOA	LINE	R1-LOA	R1-LOA	LINE	RTE	0.986	0	unclassifiable
180	rnd-1_family-370#DNA/TcMar-Tc1	DNA	TcMar-Tc1	TcMar	DNA	TcMar	0.986	1		1	1
181	rnd-1_family-595#LINE/I-Jockey	LINE	I-Jockey	Jockey	LINE	Jockey	0.986	1		1	1
182	rnd-1_family-24#RC/Helitron	RC	Helitron	Helitron	RC	Helitron	0.985	1		1	1
183	rnd-1_family-185#LTR/Gypsy	LTR	Gypsy	Gypsy	LTR	Gypsy	0.985	1		1	1
184	rnd-1_family-217#LTR/Gypsy	LTR	Gypsy	Gypsy	LTR	Gypsy	0.985	1		1	1
185	rnd-1_family-104#LTR/Gypsy	LTR	Gypsy	Gypsy	LTR	Gypsy	0.985	1		1	1
186	rnd-1_family-281#LTR/Gypsy	LTR	Gypsy	Gypsy	LTR	Gypsy	0.985	1		1	1
187	rnd-1_family-439#DNA/TcMar-Tc1	DNA	TcMar-Tc1	TcMar	DNA	TcMar	0.985	1		1	1
188	rnd-1_family-575#LTR/Pao	LTR	Pao	Pao	LTR	Pao	0.985	1		1	1
189	rnd-5_family-377#LINE/I-Jockey	LINE	I-Jockey	Jockey	LINE	Jockey	0.985	1		1	1
190	rnd-1_family-99#LTR/Pao	LTR	Pao	Pao	LTR	Pao	0.984	1		1	1
191	rnd-1_family-20#LTR/Pao	LTR	Pao	Pao	LTR	Pao	0.984	1		1	1
192	rnd-1_family-502#DNA/P	DNA	P	P	DNA	P	0.984	1		1	1
193	rnd-5_family-2248#LINE/I-Jockey	LINE	I-Jockey	Jockey	LINE	RTE	0.984	0		0	1
194	rnd-1_family-201#LTR/Gypsy	LTR	Gypsy	Gypsy	LTR	Gypsy	0.983	1		1	1
195	rnd-1_family-228#LTR/Gypsy	LTR	Gypsy	Gypsy	LTR	Gypsy	0.983	1		1	1
196	rnd-1_family-245#LINE/R1	LINE	R1	R1	LINE	RTE	0.983	0	unclassifiable
197	rnd-1_family-336#LTR/Gypsy	LTR	Gypsy	Gypsy	LTR	Gypsy	0.983	1		1	1
198	rnd-1_family-487#LTR/Gypsy	LTR	Gypsy	Gypsy	LTR	Gypsy	0.983	1		1	1
199	rnd-1_family-256#LTR/Gypsy	LTR	Gypsy	Gypsy	LTR	Gypsy	0.982	1		1	1
200	rnd-1_family-432#LTR/Gypsy	LTR	Gypsy	Gypsy	LTR	Gypsy	0.982	1		1	1
201	rnd-5_family-7067#LINE/I	LINE	I	I	LINE	Jockey	0.982	0	unclassifiable
202	rnd-1_family-80#LINE/I-Jockey	LINE	I-Jockey	Jockey	LTR	Gypsy	0.981	0		0	0
203	rnd-1_family-354#LTR/Gypsy	LTR	Gypsy	Gypsy	LTR	Gypsy	0.981	1		1	1
204	rnd-1_family-270#LTR/Gypsy	LTR	Gypsy	Gypsy	LTR	Gypsy	0.98	1		1	1
205	rnd-1_family-277#LTR/Gypsy	LTR	Gypsy	Gypsy	LTR	Gypsy	0.98	1		1	1
206	rnd-5_family-4169#LINE/I	LINE	I	I	LINE	Jockey	0.98	0	unclassifiable
207	rnd-1_family-70#RC/Helitron	RC	Helitron	Helitron	RC	Helitron	0.979	1		1	1
208	rnd-1_family-183#LINE/I-Jockey	LINE	I-Jockey	Jockey	LINE	Jockey	0.979	1		1	1
209	rnd-1_family-237#LTR/Gypsy	LTR	Gypsy	Gypsy	LTR	Gypsy	0.979	1		1	1
210	rnd-1_family-417#DNA/TcMar-Tc1	DNA	TcMar-Tc1	TcMar	DNA	TcMar	0.979	1		1	1
211	rnd-1_family-505#DNA/TcMar-Pogo	DNA	TcMar-Pogo	TcMar	DNA	TcMar	0.979	1		1	1
212	rnd-1_family-265#LTR/Gypsy	LTR	Gypsy	Gypsy	LTR	Gypsy	0.978	1		1	1
213	rnd-1_family-342#LINE/I-Jockey	LINE	I-Jockey	Jockey	LINE	Jockey	0.978	1		1	1
214	rnd-1_family-448#LTR/Gypsy	LTR	Gypsy	Gypsy	LINE	L1_L2	0.978	0		0	0
215	rnd-1_family-181#LTR/Gypsy	LTR	Gypsy	Gypsy	LTR	Gypsy	0.977	1		1	1
216	rnd-1_family-169#LTR/Gypsy	LTR	Gypsy	Gypsy	LTR	Gypsy	0.976	1		1	1
217	rnd-1_family-95#LTR/Gypsy	LTR	Gypsy	Gypsy	LTR	Gypsy	0.975	1		1	1
218	rnd-1_family-529#LTR/Pao	LTR	Pao	Pao	LTR	Pao	0.975	1		1	1
219	rnd-1_family-441#LINE/R1-LOA	LINE	R1-LOA	R1-LOA	LINE	RTE	0.974	0	unclassifiable
220	rnd-1_family-460#LTR/Gypsy	LTR	Gypsy	Gypsy	DNA	TcMar	0.974	0		0	0
221	rnd-1_family-546#LTR/Gypsy	LTR	Gypsy	Gypsy	LTR	Copia	0.974	0		0	1
222	rnd-1_family-188#LTR/Gypsy	LTR	Gypsy	Gypsy	DNA	TcMar	0.973	0		0	0
223	rnd-5_family-1778#DNA/TcMar-Tc1	DNA	TcMar-Tc1	TcMar	DNA	P	0.973	0		0	1
224	rnd-5_family-2245#LINE/I-Jockey	LINE	I-Jockey	Jockey	LINE	Jockey	0.973	1		1	1
225	rnd-1_family-349#LTR/Gypsy	LTR	Gypsy	Gypsy	LINE	Jockey	0.972	0		0	0
226	rnd-4_family-541#DNA/CMC-Transib	DNA	CMC-Transib	Transib	DNA	Transib	0.972	1		1	1
227	rnd-5_family-1785#LTR/Gypsy	LTR	Gypsy	Gypsy	LTR	Pao	0.972	0		0	1
228	rnd-1_family-559#LTR/Copia	LTR	Copia	Copia	DNA	TcMar	0.971	0		0	0
229	rnd-1_family-17#RC/Helitron	RC	Helitron	Helitron	RC	Helitron	0.969	1		1	1
230	rnd-1_family-459#LTR/Gypsy	LTR	Gypsy	Gypsy	DNA	TcMar	0.969	0		0	0
231	rnd-1_family-464#RC/Helitron	RC	Helitron	Helitron	RC	Helitron	0.969	1		1	1
232	rnd-1_family-397#LTR/Pao	LTR	Pao	Pao	LTR	Pao	0.968	1		1	1
233	rnd-1_family-540#LTR/Gypsy	LTR	Gypsy	Gypsy	LINE	L1_L2	0.968	0		0	0
234	rnd-5_family-4508#LTR/Gypsy	LTR	Gypsy	Gypsy	LTR	Gypsy	0.968	1		1	1
235	rnd-1_family-187#LTR/Gypsy	LTR	Gypsy	Gypsy	LTR	Gypsy	0.967	1		1	1
236	rnd-1_family-223#LTR/Gypsy	LTR	Gypsy	Gypsy	LTR	Gypsy	0.967	1		1	1
237	rnd-1_family-474#LINE/I-Jockey	LINE	I-Jockey	Jockey	LINE	Jockey	0.967	1		1	1
238	rnd-1_family-297#LTR/Gypsy	LTR	Gypsy	Gypsy	LTR	Gypsy	0.965	1		1	1
239	rnd-1_family-258#LTR/Pao	LTR	Pao	Pao	RC	Helitron	0.965	0		0	0
240	rnd-3_family-79#LTR/Gypsy	LTR	Gypsy	Gypsy	DNA	P	0.965	0		0	0
241	rnd-1_family-599#LTR/Gypsy	LTR	Gypsy	Gypsy	LTR	Gypsy	0.964	1		1	1
242	rnd-1_family-55#LINE/I-Jockey	LINE	I-Jockey	Jockey	LINE	Jockey	0.963	1		1	1
243	rnd-1_family-129#LINE/R1	LINE	R1	R1	LTR	Copia	0.962	0	unclassifiable
244	rnd-1_family-451#LTR/Pao	LTR	Pao	Pao	DNA	TcMar	0.962	0		0	0
245	rnd-1_family-461#LTR/Gypsy	LTR	Gypsy	Gypsy	DNA	hAT	0.962	0		0	0
246	rnd-1_family-159#LTR/Pao	LTR	Pao	Pao	LTR	Pao	0.961	1		1	1
247	rnd-1_family-337#LTR/Gypsy	LTR	Gypsy	Gypsy	DNA	hAT	0.961	0		0	0
248	rnd-1_family-366#LTR/Gypsy	LTR	Gypsy	Gypsy	LTR	Gypsy	0.96	1		1	1
249	rnd-1_family-456#DNA/TcMar-Tc1	DNA	TcMar-Tc1	TcMar	DNA	TcMar	0.96	1		1	1
250	rnd-5_family-2976#LTR/Gypsy	LTR	Gypsy	Gypsy	LTR	Gypsy	0.96	1		1	1
251	rnd-1_family-84#LTR/Pao	LTR	Pao	Pao	LTR	Pao	0.959	1		1	1
252	rnd-1_family-30#LTR/Gypsy	LTR	Gypsy	Gypsy	LTR	Gypsy	0.959	1		1	1
253	rnd-1_family-54#LINE/I-Jockey	LINE	I-Jockey	Jockey	LINE	Jockey	0.958	1		1	1
254	rnd-1_family-273#LINE/I-Jockey	LINE	I-Jockey	Jockey	LINE	Jockey	0.958	1		1	1
255	rnd-5_family-292#LTR/Pao	LTR	Pao	Pao	LTR	Pao	0.958	1		1	1
256	rnd-1_family-278#LINE/R1	LINE	R1	R1	LTR	Gypsy	0.957	0	unclassifiable
257	rnd-1_family-318#LTR/Gypsy	LTR	Gypsy	Gypsy	LTR	Gypsy	0.957	1		1	1
258	rnd-5_family-197#LTR/Gypsy	LTR	Gypsy	Gypsy	LINE	L1_L2	0.957	0		0	0
259	rnd-1_family-114#LTR/Gypsy	LTR	Gypsy	Gypsy	LTR	Gypsy	0.956	1		1	1
260	rnd-1_family-107#LTR/Gypsy	LTR	Gypsy	Gypsy	LTR	Gypsy	0.956	1		1	1
261	rnd-1_family-374#LTR/Gypsy	LTR	Gypsy	Gypsy	LINE	RTE	0.956	0		0	0
262	rnd-1_family-266#LINE/I-Jockey	LINE	I-Jockey	Jockey	LINE	RTE	0.955	0		0	1
263	rnd-1_family-304#LINE/I-Jockey	LINE	I-Jockey	Jockey	LTR	Gypsy	0.955	0		0	0
264	rnd-5_family-3393#LTR/Gypsy	LTR	Gypsy	Gypsy	LTR	Gypsy	0.955	1		1	1
265	rnd-1_family-267#LTR/Gypsy	LTR	Gypsy	Gypsy	DNA	TcMar	0.954	0		0	0
266	rnd-1_family-494#LTR/Gypsy	LTR	Gypsy	Gypsy	DNA	TcMar	0.951	0		0	0
267	rnd-1_family-118#LTR/Gypsy	LTR	Gypsy	Gypsy	LTR	Gypsy	0.949	1		1	1
268	rnd-1_family-116#LINE/I-Jockey	LINE	I-Jockey	Jockey	LINE	L1_L2	0.947	0		0	1
269	rnd-1_family-75#LTR/Gypsy	LTR	Gypsy	Gypsy	LTR	Gypsy	0.943	1		1	1
270	rnd-1_family-307#LTR/Gypsy	LTR	Gypsy	Gypsy	LINE	Jockey	0.943	0		0	0
271	rnd-5_family-218#LTR/Gypsy	LTR	Gypsy	Gypsy	DNA	TcMar	0.943	0		0	0
272	rnd-5_family-1121#LTR/Gypsy	LTR	Gypsy	Gypsy	LTR	Gypsy	0.937	1		1	1
273	rnd-1_family-111#LTR/Gypsy	LTR	Gypsy	Gypsy	LTR	Gypsy	0.935	1		1	1
274	rnd-1_family-82#LTR/Gypsy	LTR	Gypsy	Gypsy	LTR	Gypsy	0.935	1		1	1
275	rnd-1_family-387#LINE/R1	LINE	R1	R1	LTR	Copia	0.935	0	unclassifiable
276	rnd-1_family-514#LINE/R1	LINE	R1	R1	LINE	RTE	0.932	0	unclassifiable
277	rnd-1_family-527#LINE/I-Jockey	LINE	I-Jockey	Jockey	Class_I	SINE	0.932	0		0	0
278	rnd-5_family-1113#LTR/Pao	LTR	Pao	Pao	LTR	Pao	0.932	1		1	1
279	rnd-1_family-186#LTR/Gypsy	LTR	Gypsy	Gypsy	LTR	Gypsy	0.931	1		1	1
280	rnd-1_family-102#LTR/Pao	LTR	Pao	Pao	LTR	Pao	0.931	1		1	1
281	rnd-5_family-1594#LTR/Pao	LTR	Pao	Pao	LTR	Pao	0.931	1		1	1
282	rnd-1_family-202#LTR/Gypsy	LTR	Gypsy	Gypsy	LTR	Gypsy	0.93	1		1	1
283	rnd-1_family-300#LTR/Pao	LTR	Pao	Pao	LTR	Pao	0.928	1		1	1
284	rnd-1_family-206#DNA/TcMar-Tc1	DNA	TcMar-Tc1	TcMar	DNA	TcMar	0.927	1		1	1
285	rnd-5_family-2004#LTR/Gypsy	LTR	Gypsy	Gypsy	LTR	Gypsy	0.922	1		1	1
286	rnd-1_family-503#LTR/Copia	LTR	Copia	Copia	RC	Helitron	0.92	0		0	0
287	rnd-5_family-2241#LTR/Copia	LTR	Copia	Copia	LTR	Pao	0.919	0		0	1
288	rnd-5_family-1021#LINE/I-Jockey	LINE	I-Jockey	Jockey	LINE	Jockey	0.916	1		1	1
289	rnd-1_family-298#LTR/Gypsy	LTR	Gypsy	Gypsy	LINE	Jockey	0.914	0		0	0
290	rnd-4_family-545#LINE/I-Jockey	LINE	I-Jockey	Jockey	LINE	Jockey	0.914	1		1	1
291	rnd-1_family-564#LTR/Copia	LTR	Copia	Copia	DNA	TcMar	0.913	0		0	0
292	rnd-1_family-219#LTR/Gypsy	LTR	Gypsy	Gypsy	LTR	Gypsy	0.911	1		1	1
293	rnd-1_family-294#LTR/Gypsy	LTR	Gypsy	Gypsy	LINE	L1_L2	0.909	0		0	0
294	rnd-1_family-128#LTR/Gypsy	LTR	Gypsy	Gypsy	LTR	Pao	0.908	0		0	1
295	rnd-1_family-322#LTR/Pao	LTR	Pao	Pao	DNA	TcMar	0.906	0		0	0
296	rnd-1_family-605#LTR/Gypsy	LTR	Gypsy	Gypsy	LINE	L1_L2	0.906	0		0	0
297	rnd-1_family-416#LTR/Gypsy	LTR	Gypsy	Gypsy	LTR	Gypsy	0.905	1		1	1
298	rnd-1_family-497#LTR/Gypsy	LTR	Gypsy	Gypsy	LTR	Copia	0.904	0		0	1
299	rnd-1_family-352#LINE/I-Jockey	LINE	I-Jockey	Jockey	RC	Helitron	0.902	0		0	0
300	rnd-1_family-520#LINE/R1-LOA	LINE	R1-LOA	R1-LOA	LINE	RTE	0.902	0	unclassifiable
301	rnd-1_family-418#LTR/Gypsy	LTR	Gypsy	Gypsy	LINE	Jockey	0.901	0		0	0
302	rnd-1_family-480#LTR/Gypsy	LTR	Gypsy	Gypsy	LTR	Gypsy	0.898	1		1	1
303	rnd-1_family-247#LTR/Gypsy	LTR	Gypsy	Gypsy	LINE	RTE	0.896	0		0	0
304	rnd-1_family-334#LTR/Pao	LTR	Pao	Pao	LINE	L1_L2	0.895	0		0	0
305	rnd-1_family-481#LINE/I	LINE	I	I	LINE	Jockey	0.894	0	unclassifiable
306	rnd-1_family-552#LTR/Gypsy	LTR	Gypsy	Gypsy	DNA	hAT	0.892	0		0	0
307	rnd-6_family-164#LTR/Gypsy	LTR	Gypsy	Gypsy	LTR	Gypsy	0.892	1		1	1
308	rnd-5_family-408#LINE/I-Jockey	LINE	I-Jockey	Jockey	LINE	Jockey	0.887	1		1	1
309	rnd-1_family-585#LTR/Pao	LTR	Pao	Pao	LTR	Pao	0.885	1		1	1
310	rnd-1_family-479#LTR/Pao	LTR	Pao	Pao	LTR	Gypsy	0.883	0		0	1
311	rnd-1_family-127#LTR/Gypsy	LTR	Gypsy	Gypsy	LTR	Gypsy	0.882	1		1	1
312	rnd-1_family-172#LTR/Gypsy	LTR	Gypsy	Gypsy	LTR	Gypsy	0.879	1		1	1
313	rnd-1_family-230#LINE/R1	LINE	R1	R1	LTR	Gypsy	0.879	0	unclassifiable
314	rnd-1_family-578#LINE/I-Jockey	LINE	I-Jockey	Jockey	LINE	Jockey	0.878	1		1	1
315	rnd-1_family-240#LTR/Gypsy	LTR	Gypsy	Gypsy	LINE	RTE	0.876	0		0	0
316	rnd-1_family-271#LTR/Gypsy	LTR	Gypsy	Gypsy	LTR	Gypsy	0.875	1		1	1
317	rnd-1_family-378#LTR/Gypsy	LTR	Gypsy	Gypsy	LINE	Jockey	0.875	0		0	0
318	rnd-5_family-376#LINE/I-Jockey	LINE	I-Jockey	Jockey	LINE	RTE	0.875	0		0	1
319	rnd-1_family-468#LTR/Gypsy	LTR	Gypsy	Gypsy	LTR	ERV	0.874	0		0	1
320	rnd-1_family-175#LTR/Gypsy	LTR	Gypsy	Gypsy	LTR	Gypsy	0.869	1		1	1
321	rnd-1_family-444#LTR/Gypsy	LTR	Gypsy	Gypsy	DNA	Maverick	0.869	0		0	0
322	rnd-1_family-2#DNA/P	DNA	P	P	RC	Helitron	0.868	0		0	0
323	rnd-5_family-3059#LTR/Gypsy	LTR	Gypsy	Gypsy	LTR	Gypsy	0.867	1		1	1
324	rnd-1_family-158#LINE/I-Jockey	LINE	I-Jockey	Jockey	LINE	Jockey	0.866	1		1	1
325	rnd-1_family-302#LTR/Copia	LTR	Copia	Copia	LTR	Copia	0.865	1		1	1
326	rnd-1_family-413#LTR/Gypsy	LTR	Gypsy	Gypsy	LTR	Gypsy	0.865	1		1	1
327	rnd-1_family-525#LTR/Gypsy	LTR	Gypsy	Gypsy	LTR	Pao	0.864	0		0	1
328	rnd-4_family-410#Unknown	Unknown			DNA	hAT	0.858	0	unclassifiable
329	rnd-1_family-295#LTR/Pao	LTR	Pao	Pao	LINE	Jockey	0.857	0		0	0
330	rnd-1_family-423#LTR/Gypsy	LTR	Gypsy	Gypsy	LTR	Gypsy	0.856	1		1	1
331	rnd-1_family-289#LTR/Copia	LTR	Copia	Copia	LTR	Gypsy	0.854	0		0	1
332	rnd-1_family-285#LTR/Gypsy	LTR	Gypsy	Gypsy	LTR	Gypsy	0.853	1		1	1
333	rnd-1_family-398#LINE/R1	LINE	R1	R1	LINE	RTE	0.852	0	unclassifiable
334	rnd-1_family-476#LTR/Gypsy	LTR	Gypsy	Gypsy	RC	Helitron	0.851	0		0	0
335	rnd-1_family-547#LINE/I-Jockey	LINE	I-Jockey	Jockey	LINE	RTE	0.85	0		0	1
336	rnd-1_family-221#LINE/R1	LINE	R1	R1	LINE	Jockey	0.848	0	unclassifiable
337	rnd-1_family-496#LINE/I-Jockey	LINE	I-Jockey	Jockey	LINE	Jockey	0.848	1		1	1
338	rnd-5_family-1689#LTR/Gypsy	LTR	Gypsy	Gypsy	LTR	Pao	0.841	0		0	1
339	rnd-1_family-475#LINE/R1-LOA	LINE	R1-LOA	R1-LOA	LTR	Copia	0.84	0	unclassifiable
340	rnd-1_family-340#LTR/Gypsy	LTR	Gypsy	Gypsy	LTR	Gypsy	0.837	1		1	1
341	rnd-1_family-205#LTR/Gypsy	LTR	Gypsy	Gypsy	LTR	Gypsy	0.836	1		1	1
342	rnd-1_family-463#LTR/Gypsy	LTR	Gypsy	Gypsy	LINE	RTE	0.836	0		0	0
343	rnd-1_family-268#LTR/Gypsy	LTR	Gypsy	Gypsy	LTR	Gypsy	0.835	1		1	1
344	rnd-1_family-353#LTR/Gypsy	LTR	Gypsy	Gypsy	LTR	Gypsy	0.835	1		1	1
345	rnd-1_family-396#LTR/Gypsy	LTR	Gypsy	Gypsy	RC	Helitron	0.834	0		0	0
346	rnd-1_family-81#RC/Helitron	RC	Helitron	Helitron	DNA	hAT	0.833	0		0	0
347	rnd-1_family-530#LTR/Gypsy	LTR	Gypsy	Gypsy	LTR	Gypsy	0.833	1		1	1
348	rnd-1_family-53#LTR/Gypsy	LTR	Gypsy	Gypsy	LTR	Gypsy	0.832	1		1	1
349	rnd-1_family-534#LTR/Gypsy	LTR	Gypsy	Gypsy	DNA	TcMar	0.832	0		0	0
350	rnd-1_family-292#LTR/Pao	LTR	Pao	Pao	RC	Helitron	0.831	0		0	0
351	rnd-1_family-357#LTR/Gypsy	LTR	Gypsy	Gypsy	LTR	Gypsy	0.831	1		1	1
352	rnd-1_family-42#LTR/Gypsy	LTR	Gypsy	Gypsy	LINE	L1_L2	0.83	0		0	0
353	rnd-1_family-110#LTR/Gypsy	LTR	Gypsy	Gypsy	LTR	Gypsy	0.825	1		1	1
354	rnd-5_family-9#LTR/Gypsy	LTR	Gypsy	Gypsy	LTR	Gypsy	0.825	1		1	1
355	rnd-1_family-521#LTR/Pao	LTR	Pao	Pao	LTR	Pao	0.82	1		1	1
356	rnd-1_family-411#LINE/R1	LINE	R1	R1	LTR	Gypsy	0.818	0	unclassifiable
357	rnd-1_family-328#LTR/Pao	LTR	Pao	Pao	DNA	TcMar	0.816	0		0	0
358	rnd-1_family-369#LTR/Gypsy	LTR	Gypsy	Gypsy	LINE	L1_L2	0.816	0		0	0
359	rnd-5_family-70#LTR/Gypsy	LTR	Gypsy	Gypsy	DNA	TcMar	0.816	0		0	0
360	rnd-1_family-524#LTR/Gypsy	LTR	Gypsy	Gypsy	DNA	TcMar	0.815	0		0	0
361	rnd-6_family-299#Unknown	Unknown			LINE	RTE	0.813	0	unclassifiable
362	rnd-1_family-363#LINE/R1	LINE	R1	R1	LTR	Gypsy	0.811	0	unclassifiable
363	rnd-1_family-8#DNA/CMC-Transib	DNA	CMC-Transib	Transib	LTR	Gypsy	0.808	0		0	0
364	rnd-1_family-192#LINE/I-Jockey	LINE	I-Jockey	Jockey	LINE	Jockey	0.807	1		1	1
365	rnd-1_family-167#RC/Helitron	RC	Helitron	Helitron	RC	Helitron	0.805	1		1	1
366	rnd-1_family-244#LTR/Gypsy	LTR	Gypsy	Gypsy	DNA	hAT	0.805	0		0	0
367	rnd-1_family-586#LTR/Gypsy	LTR	Gypsy	Gypsy	RC	Helitron	0.805	0		0	0
368	rnd-1_family-233#LTR/Gypsy	LTR	Gypsy	Gypsy	LTR	Gypsy	0.804	1		1	1
369	rnd-1_family-367#LTR/Gypsy	LTR	Gypsy	Gypsy	DNA	TcMar	0.803	0		0	0
370	rnd-1_family-305#LTR/Gypsy	LTR	Gypsy	Gypsy	LTR	Gypsy	0.8	1		1	1
371	rnd-1_family-511#LTR/Gypsy	LTR	Gypsy	Gypsy	LTR	Gypsy	0.799	1		1	1
372	rnd-5_family-1427#LTR/Gypsy	LTR	Gypsy	Gypsy	LTR	Gypsy	0.799	1		1	1
373	rnd-1_family-119#LTR/Gypsy	LTR	Gypsy	Gypsy	LTR	Gypsy	0.798	1		1	1
374	rnd-1_family-434#LINE/I	LINE	I	I	LINE	Jockey	0.797	0		0	1
375	rnd-1_family-550#LTR/Gypsy	LTR	Gypsy	Gypsy	DNA	hAT	0.797	0		0	0
376	rnd-1_family-71#DNA/P	DNA	P	P	LINE	RTE	0.794	0		0	0
377	rnd-1_family-77#LTR/Gypsy	LTR	Gypsy	Gypsy	LTR	ERV	0.792	0		0	1
378	rnd-5_family-2146#LTR/Gypsy	LTR	Gypsy	Gypsy	DNA	hAT	0.79	0		0	0
379	rnd-1_family-15#LTR/Gypsy	LTR	Gypsy	Gypsy	LTR	Gypsy	0.786	1		1	1
380	rnd-1_family-532#LTR/Gypsy	LTR	Gypsy	Gypsy	DNA	hAT	0.786	0		0	0
381	rnd-5_family-287#LTR/Pao	LTR	Pao	Pao	LINE	RTE	0.776	0		0	0
382	rnd-1_family-39#RC/Helitron	RC	Helitron	Helitron	RC	Helitron	0.775	1		1	1
383	rnd-1_family-326#LTR/Gypsy	LTR	Gypsy	Gypsy	LTR	Gypsy	0.775	1		1	1
384	rnd-5_family-293#LTR/Pao	LTR	Pao	Pao	LTR	Pao	0.77	1		1	1
385	rnd-1_family-108#LINE/CR1	LINE	CR1	CR1	LINE	L1_L2	0.769	0	unclassifiable
386	rnd-1_family-533#LTR/Gypsy	LTR	Gypsy	Gypsy	LTR	Gypsy	0.768	1		1	1
387	rnd-1_family-153#LTR/Gypsy	LTR	Gypsy	Gypsy	LTR	Gypsy	0.767	1		1	1
388	rnd-1_family-345#LINE/I-Jockey	LINE	I-Jockey	Jockey	RC	Helitron	0.767	0		0	0
389	rnd-1_family-400#LINE/I-Jockey	LINE	I-Jockey	Jockey	DNA	TcMar	0.767	0		0	0
390	rnd-1_family-597#LINE/I-Jockey	LINE	I-Jockey	Jockey	RC	Helitron	0.767	0		0	0
391	rnd-5_family-1364#LINE/I-Jockey	LINE	I-Jockey	Jockey	LINE	Jockey	0.765	1		1	1
392	rnd-5_family-71#LTR/Copia	LTR	Copia	Copia	LTR	Gypsy	0.763	0		0	1
393	rnd-1_family-537#LTR/Gypsy	LTR	Gypsy	Gypsy	LTR	Gypsy	0.761	1		1	1
394	rnd-1_family-544#LTR/Gypsy	LTR	Gypsy	Gypsy	RC	Helitron	0.76	0		0	0
395	rnd-1_family-227#LTR/Pao	LTR	Pao	Pao	LTR	Pao	0.757	1		1	1
396	rnd-1_family-339#LTR/Gypsy	LTR	Gypsy	Gypsy	DNA	hAT	0.757	0		0	0
397	rnd-1_family-241#LTR/Gypsy	LTR	Gypsy	Gypsy	LINE	L1_L2	0.754	0		0	0
398	rnd-1_family-288#LTR/Gypsy	LTR	Gypsy	Gypsy	LTR	Pao	0.752	0		0	1
399	rnd-1_family-246#LINE/I	LINE	I	I	LINE	Jockey	0.748	0	unclassifiable
400	rnd-1_family-452#LTR/Gypsy	LTR	Gypsy	Gypsy	RC	Helitron	0.747	0		0	0
401	rnd-5_family-1319#LTR/Gypsy	LTR	Gypsy	Gypsy	LTR	Gypsy	0.746	1		1	1
402	rnd-1_family-455#LTR/Pao	LTR	Pao	Pao	LTR	Gypsy	0.744	0		0	1
403	rnd-5_family-599#LTR/Gypsy	LTR	Gypsy	Gypsy	DNA	TcMar	0.743	0		0	0
404	rnd-1_family-290#LTR/Gypsy	LTR	Gypsy	Gypsy	LTR	Gypsy	0.74	1		1	1
405	rnd-1_family-229#LTR/Gypsy	LTR	Gypsy	Gypsy	LTR	Gypsy	0.734	1		1	1
406	rnd-1_family-48#LINE/R1	LINE	R1	R1	LTR	Pao	0.733	0	unclassifiable
407	rnd-1_family-283#LTR/Gypsy	LTR	Gypsy	Gypsy	LTR	Pao	0.733	0		0	1
408	rnd-1_family-381#LTR/Gypsy	LTR	Gypsy	Gypsy	LTR	Copia	0.733	0		0	1
409	rnd-1_family-517#LTR/Gypsy	LTR	Gypsy	Gypsy	DNA	TcMar	0.731	0		0	0
410	rnd-5_family-488#DNA/CMC-Transib	DNA	CMC-Transib	Transib	DNA	Transib	0.731	1		1	1
411	rnd-5_family-5#LTR/Gypsy	LTR	Gypsy	Gypsy	LINE	L1_L2	0.73	0		0	0
412	rnd-1_family-405#LINE/R2	LINE	R2	R2	LINE	RTE	0.729	0	unclassifiable
413	rnd-3_family-78#RC/Helitron	RC	Helitron	Helitron	RC	Helitron	0.729	1		1	1
414	rnd-1_family-263#LTR/Gypsy	LTR	Gypsy	Gypsy	LINE	RTE	0.728	0		0	0
415	rnd-1_family-66#LINE/I-Jockey	LINE	I-Jockey	Jockey	LINE	L1_L2	0.726	0		0	1
416	rnd-1_family-414#LTR/Gypsy	LTR	Gypsy	Gypsy	LINE	Jockey	0.724	0		0	0
417	rnd-5_family-2638#LINE/R1	LINE	R1	R1	LTR	Gypsy	0.721	0	unclassifiable
418	rnd-1_family-471#LTR/Gypsy	LTR	Gypsy	Gypsy	LTR	Gypsy	0.72	1		1	1
419	rnd-5_family-360#LTR/Gypsy	LTR	Gypsy	Gypsy	LTR	Gypsy	0.72	1		1	1
420	rnd-1_family-422#LTR/Gypsy	LTR	Gypsy	Gypsy	DNA	TcMar	0.716	0		0	0
421	rnd-1_family-482#LTR/Pao	LTR	Pao	Pao	DNA	TcMar	0.714	0		0	0
422	rnd-1_family-590#LTR/Pao	LTR	Pao	Pao	LTR	Gypsy	0.709	0		0	1
423	rnd-5_family-1690#LTR/Gypsy	LTR	Gypsy	Gypsy	LTR	Gypsy	0.708	1		1	1
424	rnd-1_family-538#LINE/I-Jockey	LINE	I-Jockey	Jockey	LTR	ERV	0.707	0		0	0
425	rnd-1_family-580#DNA/TcMar-Tc1	DNA	TcMar-Tc1	TcMar	LINE	L1_L2	0.707	0		0	0
426	rnd-5_family-308#LTR/Pao	LTR	Pao	Pao	LTR	Pao	0.707	1		1	1
427	rnd-1_family-440#LTR/Pao	LTR	Pao	Pao	LTR	Pao	0.7	1		1	1
428
429	rnd-1_family-214#LTR/Gypsy	LTR	Gypsy	Gypsy	Class_II-RC	Helitron	0.698	0
430	rnd-1_family-424#LTR/Gypsy	LTR	Gypsy	Gypsy	Class_I-LINE	L1_L2	0.695	0
431	rnd-1_family-438#DNA/P	DNA	P	P	Class_II-RC	Helitron	0.695	0
432	rnd-1_family-162#LTR/Gypsy	LTR	Gypsy	Gypsy	Class_I-LTR	Gypsy	0.694	1
433	rnd-1_family-379#LTR/Gypsy	LTR	Gypsy	Gypsy	Class_I-LTR	Gypsy	0.694	1
434	rnd-1_family-152#LINE/I-Jockey	LINE	I-Jockey	Jockey	Class_I-LINE	Jockey	0.692	1
435	rnd-1_family-323#LTR/Gypsy	LTR	Gypsy	Gypsy	Class_I-LTR	Gypsy	0.691	1
436	rnd-1_family-355#LINE/CR1	LINE	CR1	CR1	Class_II-DNA	TcMar	0.689	0
437	rnd-1_family-315#LTR/Gypsy	LTR	Gypsy	Gypsy	Class_I-LTR	Gypsy	0.687	1
438	rnd-5_family-1801#LTR/Pao	LTR	Pao	Pao	Class_I-LINE	RTE	0.685	0
439	rnd-1_family-135#DNA/P	DNA	P	P	Class_II-DNA	hAT	0.682	0
440	rnd-4_family-1015#DNA/TcMar-Tc1	DNA	TcMar-Tc1	TcMar	Class_II-DNA	TcMar	0.682	1
441	rnd-5_family-4673#DNA/TcMar-Pogo	DNA	TcMar-Pogo	TcMar-Pogo	Class_II-DNA	Transib	0.682	0
442	rnd-1_family-287#LINE/R1-LOA	LINE	R1-LOA	R1-LOA	Class_II-RC	Helitron	0.681	0
443	rnd-1_family-436#LINE/I-Jockey	LINE	I-Jockey	Jockey	Class_I-LINE	RTE	0.681	0
444	rnd-1_family-362#DNA/TcMar-Tc1	DNA	TcMar-Tc1	TcMar	Class_I-LTR	Gypsy	0.676	0
445	rnd-1_family-581#LINE/I-Jockey	LINE	I-Jockey	Jockey	Class_I-LINE	RTE	0.675	0
446	rnd-5_family-832#LTR/Pao	LTR	Pao	Pao	Class_I-LTR	Pao	0.674	1
447	rnd-1_family-207#LTR/Gypsy	LTR	Gypsy	Gypsy	Class_I-LTR	Gypsy	0.673	1
448	rnd-1_family-264#LTR/Gypsy	LTR	Gypsy	Gypsy	Class_I-LTR	Gypsy	0.673	1
449	rnd-1_family-562#LTR/Gypsy	LTR	Gypsy	Gypsy	Class_I-LTR	Gypsy	0.671	1
450	rnd-1_family-282#LTR/Gypsy	LTR	Gypsy	Gypsy	Class_I-LTR	Gypsy	0.668	1
451	rnd-1_family-454#LTR/Pao	LTR	Pao	Pao	Class_I	SINE	0.668	0
452	rnd-1_family-528#LTR/Gypsy	LTR	Gypsy	Gypsy	Class_I-LINE	RTE	0.666	0
453	rnd-1_family-491#LTR/Gypsy	LTR	Gypsy	Gypsy	Class_I-LTR	Gypsy	0.665	1
454	rnd-1_family-41#LTR/Gypsy	LTR	Gypsy	Gypsy	Class_I-LTR	Gypsy	0.658	1
455	rnd-1_family-572#LINE/I-Jockey	LINE	I-Jockey	Jockey	Class_II-DNA	TcMar	0.651	0
456	rnd-1_family-470#LTR/Gypsy	LTR	Gypsy	Gypsy	Class_I-LINE	RTE	0.65	0
457	rnd-1_family-96#LINE/I-Jockey	LINE	I-Jockey	Jockey	Class_I-LTR	Gypsy	0.649	0
458	rnd-1_family-239#LTR/Gypsy	LTR	Gypsy	Gypsy	Class_I-LINE	L1_L2	0.647	0
459	rnd-1_family-132#LINE/R1	LINE	R1	R1	Class_I-LTR	Pao	0.646	0
460	rnd-1_family-261#LINE/R1	LINE	R1	R1	Class_I-LTR	ERV	0.645	0
461	rnd-1_family-469#LTR/Gypsy	LTR	Gypsy	Gypsy	Class_I-LINE	L1_L2	0.635	0
462	rnd-1_family-145#LTR/Gypsy	LTR	Gypsy	Gypsy	Class_II-DNA	TcMar	0.633	0
463	rnd-1_family-120#LTR/Gypsy	LTR	Gypsy	Gypsy	Class_I-LTR	Gypsy	0.631	1
464	rnd-1_family-279#LINE/I-Jockey	LINE	I-Jockey	Jockey	Class_II-RC	Helitron	0.631	0
465	rnd-1_family-0#LINE/R1-LOA	LINE	R1-LOA	R1-LOA	Class_II-DNA	Maverick	0.629	0
466	rnd-5_family-1411#LTR/Copia	LTR	Copia	Copia	Class_I-LINE	RTE	0.628	0
467	rnd-1_family-248#LTR/Gypsy	LTR	Gypsy	Gypsy	Class_I-LINE	RTE	0.627	0
468	rnd-5_family-1601#LTR/Pao	LTR	Pao	Pao	Class_I-LTR	Pao	0.626	1
469	rnd-1_family-443#LTR/Gypsy	LTR	Gypsy	Gypsy	Class_I-LINE	RTE	0.625	0
470	rnd-1_family-1#LINE/R1-LOA	LINE	R1-LOA	R1-LOA	Class_II-DNA	Transib	0.624	0
471	rnd-1_family-190#LINE/R1	LINE	R1	R1	Class_II-DNA	TcMar	0.621	0
472	rnd-1_family-333#LTR/Gypsy	LTR	Gypsy	Gypsy	Class_I-LINE	Jockey	0.62	0
473	rnd-5_family-620#LTR/Gypsy	LTR	Gypsy	Gypsy	Class_II-DNA	TcMar	0.62	0
474	rnd-1_family-142#LTR/Gypsy	LTR	Gypsy	Gypsy	Class_I-LTR	Pao	0.619	0
475	rnd-1_family-224#LTR/Gypsy	LTR	Gypsy	Gypsy	Class_I-LINE	RTE	0.619	0
476	rnd-1_family-260#LTR/Pao	LTR	Pao	Pao	Class_II-RC	Helitron	0.619	0
477	rnd-1_family-410#LTR/Gypsy	LTR	Gypsy	Gypsy	Class_I-LTR	Pao	0.619	0
478	rnd-1_family-216#LTR/Gypsy	LTR	Gypsy	Gypsy	Class_I-LTR	Gypsy	0.618	1
479	rnd-1_family-584#LTR/Gypsy	LTR	Gypsy	Gypsy	Class_II-DNA	hAT	0.618	0
480	rnd-1_family-568#LTR/Gypsy	LTR	Gypsy	Gypsy	Class_II-RC	Helitron	0.616	0
481	rnd-5_family-221#Unknown	Unknown			Class_I-LTR	Gypsy	0.616	0
482	rnd-1_family-399#LTR/Gypsy	LTR	Gypsy	Gypsy	Class_I-LTR	Gypsy	0.614	1
483	rnd-1_family-489#LTR/Gypsy	LTR	Gypsy	Gypsy	Class_II-RC	Helitron	0.614	0
484	rnd-1_family-276#LTR/Gypsy	LTR	Gypsy	Gypsy	Class_I-LINE	Jockey	0.611	0
485	rnd-1_family-103#LINE/I-Jockey	LINE	I-Jockey	Jockey	Class_I-LTR	Pao	0.609	0
486	rnd-1_family-472#LTR/Pao	LTR	Pao	Pao	Class_I-LINE	L1_L2	0.608	0
487	rnd-5_family-313#LINE/I-Jockey	LINE	I-Jockey	Jockey	Class_I-LINE	L1_L2	0.605	0
488	rnd-1_family-500#LINE/R1	LINE	R1	R1	Class_I-LTR	Gypsy	0.603	0
489	rnd-1_family-200#LTR/Gypsy	LTR	Gypsy	Gypsy	Class_I-LTR	Gypsy	0.602	1
490	rnd-1_family-385#LINE/R1	LINE	R1	R1	Class_II-DNA	P	0.6	0
491	rnd-1_family-545#LINE/R1-LOA	LINE	R1-LOA	R1-LOA	Class_I-LINE	Jockey	0.6	0
492	rnd-1_family-561#LTR/Gypsy	LTR	Gypsy	Gypsy	Class_II-DNA	TcMar	0.599	0
493	rnd-1_family-510#DNA/TcMar-Tc1	DNA	TcMar-Tc1	TcMar	Class_II-RC	Helitron	0.589	0
494	rnd-1_family-134#LINE/CR1	LINE	CR1	CR1	Class_I-LINE	RTE	0.587	0
495	rnd-1_family-389#LTR/Gypsy	LTR	Gypsy	Gypsy	Class_I-LTR	Gypsy	0.584	1
496	rnd-1_family-121#LINE/I-Jockey	LINE	I-Jockey	Jockey	Class_I-LINE	L1_L2	0.582	0
497	rnd-1_family-212#LTR/Gypsy	LTR	Gypsy	Gypsy	Class_II-DNA	TcMar	0.582	0
498	rnd-1_family-395#LTR/Gypsy	LTR	Gypsy	Gypsy	Class_II-DNA	TcMar	0.577	0
499	rnd-1_family-450#LTR/Gypsy	LTR	Gypsy	Gypsy	Class_I-LTR	Copia	0.575	0
500	rnd-1_family-518#LTR/Gypsy	LTR	Gypsy	Gypsy	Class_I-LINE	L1_L2	0.574	0
501	rnd-1_family-415#LTR/Gypsy	LTR	Gypsy	Gypsy	Class_I-LINE	RTE	0.572	0
502	rnd-1_family-125#LINE/I-Jockey	LINE	I-Jockey	Jockey	Class_I-LINE	Jockey	0.563	1
503	rnd-1_family-197#LTR/Gypsy	LTR	Gypsy	Gypsy	Class_I-LTR	Gypsy	0.563	1
504	rnd-1_family-573#LTR/Gypsy	LTR	Gypsy	Gypsy	Class_I-LTR	Gypsy	0.563	1
505	rnd-1_family-373#LTR/Gypsy	LTR	Gypsy	Gypsy	Class_I-LINE	RTE	0.56	0
506	rnd-1_family-596#LINE/I-Jockey	LINE	I-Jockey	Jockey	Class_I-LINE	L1_L2	0.558	0
507	rnd-1_family-591#LTR/Pao	LTR	Pao	Pao	Class_II-DNA	TcMar	0.557	0
508	rnd-5_family-67#LTR/Copia	LTR	Copia	Copia	Class_I-LINE	L1_L2	0.557	0
509	rnd-1_family-321#LINE/R1	LINE	R1	R1	Class_II-RC	Helitron	0.555	0
510	rnd-4_family-776#LINE/CR1	LINE	CR1	CR1	Class_I-LINE	RTE	0.554	0
511	rnd-1_family-531#LTR/Pao	LTR	Pao	Pao	Class_I-LTR	Gypsy	0.552	0
512	rnd-1_family-243#LINE/CR1	LINE	CR1	CR1	Class_II-RC	Helitron	0.55	0
513	rnd-1_family-409#LINE/R1-LOA	LINE	R1-LOA	R1-LOA	Class_II-DNA	hAT	0.55	0
514	rnd-1_family-22#LTR/Gypsy	LTR	Gypsy	Gypsy	Class_I-LINE	Jockey	0.546	0
515	rnd-1_family-467#LTR/Gypsy	LTR	Gypsy	Gypsy	Class_I-LINE	RTE	0.546	0
516	rnd-1_family-541#LTR/Gypsy	LTR	Gypsy	Gypsy	Class_I-LTR	Gypsy	0.541	1
517	rnd-1_family-390#LTR/Gypsy	LTR	Gypsy	Gypsy	Class_I-LINE	L1_L2	0.538	0
518	rnd-3_family-97#LINE/CR1	LINE	CR1	CR1	Class_I-LINE	RTE	0.538	0
519	rnd-1_family-58#RC/Helitron	RC	Helitron	Helitron	Class_II-DNA	hAT	0.536	0
520	rnd-1_family-306#LTR/Gypsy	LTR	Gypsy	Gypsy	Class_II-DNA	TcMar	0.535	0
521	rnd-1_family-341#LTR/Pao	LTR	Pao	Pao	Class_II-RC	Helitron	0.534	0
522	rnd-1_family-408#LTR/Copia	LTR	Copia	Copia	Class_I-LTR	Gypsy	0.533	0
523	rnd-1_family-176#LTR/Gypsy	LTR	Gypsy	Gypsy	Class_II-DNA	TcMar	0.532	0
524	rnd-1_family-350#LTR/Pao	LTR	Pao	Pao	Class_I-LTR	Pao	0.531	1
525	rnd-1_family-592#LTR/Gypsy	LTR	Gypsy	Gypsy	Class_I-LINE	RTE	0.531	0
526	rnd-1_family-587#LTR/Gypsy	LTR	Gypsy	Gypsy	Class_I-LINE	L1_L2	0.525	0
527	rnd-1_family-358#LTR/Gypsy	LTR	Gypsy	Gypsy	Class_I-LTR	Pao	0.524	0
528	rnd-1_family-68#LTR/Gypsy	LTR	Gypsy	Gypsy	Class_I-LTR	Gypsy	0.523	1
529	rnd-1_family-361#LTR/Gypsy	LTR	Gypsy	Gypsy	Class_I-LINE	RTE	0.523	0
530	rnd-1_family-365#LTR/Gypsy	LTR	Gypsy	Gypsy	Class_I-LINE	RTE	0.523	0
531	rnd-5_family-9068#DNA/CMC-Transib	DNA	CMC-Transib	Transib	Class_II-DNA	hAT	0.523	0
532	rnd-5_family-2358#LINE/I-Jockey	LINE	I-Jockey	Jockey	Class_I-LTR	Gypsy	0.522	0
533	rnd-5_family-1017#LTR/Gypsy	LTR	Gypsy	Gypsy	Class_II-RC	Helitron	0.522	0
534	rnd-1_family-138#LTR/Gypsy	LTR	Gypsy	Gypsy	Class_I-LTR	Gypsy	0.52	1
535	rnd-1_family-368#LINE/I-Jockey	LINE	I-Jockey	Jockey	Class_I-LINE	RTE	0.52	0
536	rnd-5_family-570#LTR/Gypsy	LTR	Gypsy	Gypsy	Class_I-LINE	Jockey	0.52	0
537	rnd-1_family-149#LTR/Gypsy	LTR	Gypsy	Gypsy	Class_I-LTR	Gypsy	0.517	1
538	rnd-1_family-435#LINE/R1	LINE	R1	R1	Class_II-DNA	P	0.517	0
539	rnd-1_family-87#LINE/R1	LINE	R1	R1	Class_I-LINE	Jockey	0.516	0
540	rnd-1_family-94#LINE/R1	LINE	R1	R1	Class_I-LINE	Jockey	0.516	0
541	rnd-1_family-254#LTR/Gypsy	LTR	Gypsy	Gypsy	Class_I-LINE	L1_L2	0.513	0
542	rnd-1_family-406#LTR/Gypsy	LTR	Gypsy	Gypsy	Class_II-RC	Helitron	0.513	0
543	rnd-1_family-232#LINE/I-Jockey	LINE	I-Jockey	Jockey	Class_I-LINE	RTE	0.511	0
544	rnd-1_family-332#LINE/R1	LINE	R1	R1	Class_II-RC	Helitron	0.51	0
545	rnd-1_family-567#LTR/Gypsy	LTR	Gypsy	Gypsy	Class_I-LTR	Gypsy	0.51	1
546	rnd-5_family-2052#LTR/Gypsy	LTR	Gypsy	Gypsy	Class_I-LTR	Pao	0.508	0
547	rnd-1_family-386#LTR/Gypsy	LTR	Gypsy	Gypsy	Class_I-LINE	RTE	0.505	0
548	rnd-1_family-598#LTR/Pao	LTR	Pao	Pao	Class_I-LINE	RTE	0.505	0
549	rnd-1_family-523#DNA/P	DNA	P	P	Class_I-LINE	RTE	0.503	0
550	rnd-3_family-61#LTR/Pao	LTR	Pao	Pao	Class_I-LTR	Gypsy	0.499	0
551	rnd-1_family-509#LTR/Gypsy	LTR	Gypsy	Gypsy	Class_I-LTR	Gypsy	0.495	1
552	rnd-1_family-331#LTR/Gypsy	LTR	Gypsy	Gypsy	Class_II-DNA	TcMar	0.491	0
553	rnd-1_family-171#LTR/Gypsy	LTR	Gypsy	Gypsy	Class_I-LTR	Pao	0.49	0
554	rnd-1_family-431#LTR/Gypsy	LTR	Gypsy	Gypsy	Class_I-LTR	Gypsy	0.488	1
555	rnd-1_family-165#LTR/Gypsy	LTR	Gypsy	Gypsy	Class_I-LTR	Gypsy	0.486	1
556	rnd-1_family-519#LINE/I-Jockey	LINE	I-Jockey	Jockey	Class_I-LTR	ERV	0.481	0
557	rnd-5_family-874#LTR/Pao	LTR	Pao	Pao	Class_II-DNA	TcMar	0.48	0
558	rnd-1_family-112#LINE/R1-LOA	LINE	R1-LOA	R1-LOA	Class_I-LTR	Gypsy	0.477	0
559	rnd-1_family-330#LTR/Gypsy	LTR	Gypsy	Gypsy	Class_I-LTR	Gypsy	0.477	1
560	rnd-1_family-141#LINE/CR1	LINE	CR1	CR1	Class_II-DNA	hAT	0.476	0
561	rnd-1_family-314#LTR/Pao	LTR	Pao	Pao	Class_I-LINE	RTE	0.476	0
562	rnd-1_family-375#LINE/R1-LOA	LINE	R1-LOA	R1-LOA	Class_I	SINE	0.474	0
563	rnd-1_family-325#LTR/Gypsy	LTR	Gypsy	Gypsy	Class_I-LTR	Gypsy	0.473	1
565	rnd-1_family-600#LTR/Gypsy	LTR	Gypsy	Gypsy	Class_II-DNA	TcMar	0.471	0
566	rnd-1_family-570#LTR/Gypsy	LTR	Gypsy	Gypsy	Class_I-LINE	L1_L2	0.468	0
567	rnd-1_family-194#LTR/Gypsy	LTR	Gypsy	Gypsy	Class_II-DNA	P	0.467	0
568	rnd-5_family-1736#DNA/P	DNA	P	P	Class_II-DNA	TcMar	0.467	0
569	rnd-1_family-412#LTR/Pao	LTR	Pao	Pao	Class_I-LINE	L1_L2	0.465	0
570	rnd-1_family-501#LTR/Gypsy	LTR	Gypsy	Gypsy	Class_I-LINE	RTE	0.463	0
572	rnd-1_family-348#LTR/Gypsy	LTR	Gypsy	Gypsy	Class_I-LINE	RTE	0.462	0
573	rnd-1_family-388#LTR/Gypsy	LTR	Gypsy	Gypsy	Class_I-LTR	Gypsy	0.462	1
574	rnd-1_family-11#LTR/Gypsy	LTR	Gypsy	Gypsy	Class_I-LINE	Jockey	0.459	0
575	rnd-1_family-280#LTR/Gypsy	LTR	Gypsy	Gypsy	Class_II-RC	Helitron	0.458	0
576	rnd-1_family-576#LTR/Gypsy	LTR	Gypsy	Gypsy	Class_I-LINE	Jockey	0.454	0
577	rnd-1_family-211#LINE/I-Jockey	LINE	I-Jockey	Jockey	Class_I-LTR	Pao	0.452	0
578	rnd-1_family-311#LTR/Pao	LTR	Pao	Pao	Class_I-LTR	Gypsy	0.452	0
579	rnd-1_family-344#LTR/Gypsy	LTR	Gypsy	Gypsy	Class_II-DNA	TcMar	0.451	0
580	rnd-1_family-346#LINE/R1	LINE	R1	R1	Class_I-LINE	RTE	0.447	0
581	rnd-1_family-310#LTR/Pao	LTR	Pao	Pao	Class_I-LTR	Pao	0.442	1
582	rnd-5_family-1832#DNA/P	DNA	P	P	Class_II-RC	Helitron	0.441	0
583	rnd-1_family-458#LTR/Pao	LTR	Pao	Pao	Class_I-LTR	Pao	0.44	1
584	rnd-1_family-98#LINE/CR1	LINE	CR1	CR1	Class_I-LINE	L1_L2	0.439	0
585	rnd-1_family-180#LTR/Gypsy	LTR	Gypsy	Gypsy	Class_I-LTR	Gypsy	0.439	1
586	rnd-1_family-196#LINE/I-Jockey	LINE	I-Jockey	Jockey	Class_I-LINE	Jockey	0.439	1
587	rnd-1_family-492#LTR/Gypsy	LTR	Gypsy	Gypsy	Class_II-RC	Helitron	0.439	0
588	rnd-1_family-403#LTR/Copia	LTR	Copia	Copia	Class_I-LINE	L1_L2	0.438	0
589	rnd-1_family-184#LINE/I-Jockey	LINE	I-Jockey	Jockey	Class_I-LINE	Jockey	0.437	1
590	rnd-1_family-291#LTR/Gypsy	LTR	Gypsy	Gypsy	Class_I-LINE	L1_L2	0.436	0
591	rnd-1_family-477#LTR/Gypsy	LTR	Gypsy	Gypsy	Class_I-LINE	L1_L2	0.434	0
592	rnd-1_family-508#LTR/Gypsy	LTR	Gypsy	Gypsy	Class_I-LTR	Pao	0.433	0
593	rnd-1_family-571#LTR/Gypsy	LTR	Gypsy	Gypsy	Class_I-LINE	RTE	0.431	0
594	rnd-1_family-507#LTR/Gypsy	LTR	Gypsy	Gypsy	Class_I-LTR	Copia	0.427	0
595	rnd-1_family-89#LINE/R1-LOA	LINE	R1-LOA	R1-LOA	Class_I-LTR	Gypsy	0.426	0
596	rnd-1_family-446#LTR/Gypsy	LTR	Gypsy	Gypsy	Class_I-LINE	L1_L2	0.425	0
597	rnd-1_family-136#LTR/Gypsy	LTR	Gypsy	Gypsy	Class_I-LTR	Gypsy	0.422	1
598	rnd-5_family-1738#LTR/Copia	LTR	Copia	Copia	Class_II-DNA	hAT	0.421	0
599	rnd-1_family-191#LTR/Gypsy	LTR	Gypsy	Gypsy	Class_I-LINE	L1_L2	0.418	0
600	rnd-1_family-549#LTR/Gypsy	LTR	Gypsy	Gypsy	Class_I-LINE	Jockey	0.417	0
601	rnd-1_family-139#LINE/CR1	LINE	CR1	CR1	Class_I-LINE	L1_L2	0.415	0
602	rnd-1_family-329#LTR/Gypsy	LTR	Gypsy	Gypsy	Class_II-DNA	Maverick	0.415	0
603	rnd-1_family-51#LTR/Gypsy	LTR	Gypsy	Gypsy	Class_I-LINE	RTE	0.412	0
604	rnd-1_family-154#LTR/Gypsy	LTR	Gypsy	Gypsy	Class_I-LTR	Gypsy	0.409	1
605	rnd-1_family-173#LINE/CR1	LINE	CR1	CR1	Class_II-DNA	hAT	0.408	0
606	rnd-1_family-148#LTR/Gypsy	LTR	Gypsy	Gypsy	Class_II-RC	Helitron	0.403	0
607	rnd-1_family-163#LINE/I-Jockey	LINE	I-Jockey	Jockey	Class_II-DNA	hAT	0.401	0
608	rnd-1_family-257#LTR/Gypsy	LTR	Gypsy	Gypsy	Class_I-LINE	RTE	0.401	0
609	rnd-1_family-78#LINE/I-Jockey	LINE	I-Jockey	Jockey	Class_I-LTR	Pao	0.394	0
610	rnd-1_family-259#LTR/Gypsy	LTR	Gypsy	Gypsy	Class_II-RC	Helitron	0.392	0
611	rnd-1_family-579#LTR/Gypsy	LTR	Gypsy	Gypsy	Class_I-LTR	Gypsy	0.39	1
612	rnd-1_family-312#LTR/Pao	LTR	Pao	Pao	Class_II-DNA	hAT	0.389	0
613	rnd-1_family-457#LTR/Gypsy	LTR	Gypsy	Gypsy	Class_II-DNA	TcMar	0.389	0
614	rnd-5_family-66#LTR/Gypsy	LTR	Gypsy	Gypsy	Class_II-RC	Helitron	0.389	0
615	rnd-1_family-427#LTR/Pao	LTR	Pao	Pao	Class_I-LINE	L1_L2	0.388	0
616	rnd-1_family-274#LINE/R1	LINE	R1	R1	Class_I-LTR	Gypsy	0.385	0
617	rnd-1_family-204#LTR/Gypsy	LTR	Gypsy	Gypsy	Class_I-LINE	L1_L2	0.383	0
618	rnd-1_family-557#LTR/Gypsy	LTR	Gypsy	Gypsy	Class_II-DNA	TcMar	0.383	0
619	rnd-1_family-235#LTR/Gypsy	LTR	Gypsy	Gypsy	Class_I-LINE	L1_L2	0.382	0
620	rnd-1_family-602#LTR/Gypsy	LTR	Gypsy	Gypsy	Class_I-LINE	RTE	0.379	0
621	rnd-1_family-356#LTR/Gypsy	LTR	Gypsy	Gypsy	Class_I-LTR	ERV	0.373	0
622	rnd-1_family-324#LTR/Gypsy	LTR	Gypsy	Gypsy	Class_I-LINE	L1_L2	0.372	0
623	rnd-1_family-383#LINE/R1	LINE	R1	R1	Class_I-LINE	RTE	0.372	0
624	rnd-1_family-222#LTR/Gypsy	LTR	Gypsy	Gypsy	Class_I	SINE	0.369	0
625	rnd-1_family-372#LTR/Gypsy	LTR	Gypsy	Gypsy	Class_II-DNA	TcMar	0.368	0
626	rnd-1_family-449#LTR/Gypsy	LTR	Gypsy	Gypsy	Class_I-LTR	Gypsy	0.368	1
627	rnd-1_family-313#LTR/Gypsy	LTR	Gypsy	Gypsy	Class_II-DNA	TcMar	0.365	0
628	rnd-1_family-566#LTR/Gypsy	LTR	Gypsy	Gypsy	Class_I-LTR	Gypsy	0.362	1
629	rnd-1_family-269#LTR/Gypsy	LTR	Gypsy	Gypsy	Class_I-LTR	Gypsy	0.361	1
630	rnd-1_family-421#LTR/Gypsy	LTR	Gypsy	Gypsy	Class_I-LTR	Gypsy	0.361	1
631	rnd-1_family-401#LTR/Gypsy	LTR	Gypsy	Gypsy	Class_I-LTR	Pao	0.359	0
632	rnd-1_family-255#LTR/Gypsy	LTR	Gypsy	Gypsy	Class_I-LINE	L1_L2	0.357	0
633	rnd-1_family-347#LINE/I-Jockey	LINE	I-Jockey	Jockey	Class_I	SINE	0.354	0
634	rnd-1_family-301#LTR/Gypsy	LTR	Gypsy	Gypsy	Class_II-DNA	TcMar	0.351	0
635	rnd-1_family-516#DNA/P	DNA	P	P	Class_II-DNA	hAT	0.351	0
636	rnd-1_family-208#LTR/Gypsy	LTR	Gypsy	Gypsy	Class_II-RC	Helitron	0.35	0
637	rnd-1_family-539#LINE/I-Jockey	LINE	I-Jockey	Jockey	Class_I-LTR	Pao	0.35	0
638	rnd-3_family-59#LINE/R1-LOA	LINE	R1-LOA	R1-LOA	Class_I-LTR	Gypsy	0.35	0
639	rnd-1_family-5#LTR/Gypsy	LTR	Gypsy	Gypsy	Class_I-LINE	RTE	0.345	0
640	rnd-1_family-555#LTR/Pao	LTR	Pao	Pao	Class_I-LINE	Jockey	0.343	0
641	rnd-1_family-594#LTR/Gypsy	LTR	Gypsy	Gypsy	Class_I-LINE	L1_L2	0.339	0
642	rnd-4_family-46#LINE/R1-LOA	LINE	R1-LOA	R1-LOA	Class_II-DNA	TcMar	0.339	0
643	rnd-1_family-536#LTR/Gypsy	LTR	Gypsy	Gypsy	Class_I-LINE	L1_L2	0.334	0
644	rnd-1_family-601#LTR/Gypsy	LTR	Gypsy	Gypsy	Class_I-LTR	Gypsy	0.331	1
645	rnd-1_family-420#LTR/Gypsy	LTR	Gypsy	Gypsy	Class_II-DNA	hAT	0.33	0
646	rnd-1_family-425#LTR/Gypsy	LTR	Gypsy	Gypsy	Class_II-DNA	hAT	0.33	0
647	rnd-5_family-3392#LTR/Pao	LTR	Pao	Pao	Class_I-LINE	Jockey	0.329	0
648	rnd-1_family-404#LTR/Gypsy	LTR	Gypsy	Gypsy	Class_I-LINE	L1_L2	0.325	0
649	rnd-1_family-473#LINE/R1	LINE	R1	R1	Class_I-LINE	RTE	0.32	0
650	rnd-1_family-236#LTR/Gypsy	LTR	Gypsy	Gypsy	Class_I-LINE	Jockey	0.319	0
651	rnd-1_family-242#LINE/CR1	LINE	CR1	CR1	Class_II-DNA	TcMar	0.314	0
652	rnd-1_family-299#LTR/Gypsy	LTR	Gypsy	Gypsy	Class_II-RC	Helitron	0.314	0
653	rnd-1_family-554#LTR/Gypsy	LTR	Gypsy	Gypsy	Class_II-DNA	TcMar	0.311	0
654	rnd-4_family-47#LINE/R1-LOA	LINE	R1-LOA	R1-LOA	Class_II-DNA	TcMar	0.311	0
655	rnd-1_family-126#DNA/TcMar-Tc1	DNA	TcMar-Tc1	TcMar	Class_II-DNA	TcMar	0.303	1
657	rnd-1_family-466#LINE/R1-LOA	LINE	R1-LOA	R1-LOA	Class_II-RC	Helitron	0.3	0
658	rnd-5_family-619#DNA/CMC-Transib	DNA	CMC-Transib	Transib	Class_II-DNA	Transib	0.298	1
659	rnd-1_family-394#LTR/Gypsy	LTR	Gypsy	Gypsy	Class_I-LINE	L1_L2	0.291	0
660	rnd-1_family-542#LINE/I-Jockey	LINE	I-Jockey	Jockey	Class_II-DNA	TcMar	0.288	0
661	rnd-5_family-11#LTR/Gypsy	LTR	Gypsy	Gypsy	Class_I-LINE	L1_L2	0.285	0
662	rnd-1_family-3#DNA/P	DNA	P	P	Class_II-DNA	TcMar	0.279	0
663	rnd-1_family-589#LTR/Gypsy	LTR	Gypsy	Gypsy	Class_I-LINE	RTE	0.247	0
664	rnd-1_family-360#LTR/Gypsy	LTR	Gypsy	Gypsy	Class_II-DNA	Crypton	0.24	0
665	rnd-1_family-447#LINE/I-Jockey	LINE	I-Jockey	Jockey	Class_I-LINE	L1_L2	0.23	0
666	rnd-1_family-226#LTR/Gypsy	LTR	Gypsy	Gypsy	Class_I-LTR	Pao	0.229	0
667	rnd-5_family-2143#LTR/Pao	LTR	Pao	Pao	Class_I-LTR	Pao	0.226	1
668	rnd-1_family-556#LINE/I-Jockey	LINE	I-Jockey	Jockey	Class_I-LTR	Pao	0.191	0

### Sheet: Rice-DeepTE
Original			Plant dataset			By default if prob is <0.6 gives unknown				Order	Superfamily
rnd-1_family-42#LTR/Gypsy	LTR	Gypsy	ClassI	LTR	Gypsy					1	1		Accurate classification		Proportion of classified
rnd-1_family-241#LTR/Gypsy	LTR	Gypsy	ClassI	PLE						0			0.525424	for order	0.786667
rnd-1_family-196#LTR/Gypsy	LTR	Gypsy	ClassI										0.454545	for superfamily	0.293333
rnd-1_family-259#LTR/Copia	LTR	Copia	ClassI
rnd-1_family-393#LTR/Copia	LTR	Copia	ClassI	DIRS						0
rnd-1_family-1#DNA/CMC-EnSpm	DNA	CACTA	ClassII	DNA	hAT					1	0
rnd-1_family-13#LTR/Gypsy	LTR	Gypsy	ClassI	LINE						0
rnd-1_family-240#LTR/Gypsy	LTR	Gypsy	ClassI	PLE						0
rnd-1_family-143#LTR/Gypsy	LTR	Gypsy	ClassI
rnd-1_family-11#LTR/Gypsy	LTR	Gypsy	ClassI	LTR	Gypsy					1	1
rnd-1_family-74#LTR/Copia	LTR	Copia	ClassI	LINE						0
rnd-1_family-122#RC/Helitron	RC	Helitron	ClassII	DNA	hAT					0	0
rnd-1_family-133#LTR/Gypsy	LTR	Gypsy	ClassI	DIRS						0
rnd-1_family-246#LTR/Gypsy	LTR	Gypsy	ClassI	DIRS						0
rnd-1_family-21#LTR/Gypsy	LTR	Gypsy	ClassI
rnd-1_family-5#LTR/Gypsy	LTR	Gypsy	ClassI	LINE						0
rnd-1_family-228#LTR/Gypsy	LTR	Gypsy	ClassI	DIRS						0
rnd-1_family-416#LTR/Gypsy	LTR	Gypsy	ClassI
rnd-1_family-60#LTR/Gypsy	LTR	Gypsy	ClassI	DIRS						0
rnd-1_family-72#LTR/Gypsy	LTR	Gypsy	ClassI
rnd-1_family-175#LTR/Copia	LTR	Copia	ClassI	LINE						0
rnd-1_family-73#LTR/Gypsy	LTR	Gypsy	ClassI	DIRS						0
rnd-1_family-230#LTR/Gypsy	LTR	Gypsy	ClassI
rnd-1_family-333#LTR/Gypsy	LTR	Gypsy	ClassI	PLE						0
rnd-1_family-229#LTR/Copia	LTR	Copia	ClassI	LINE						0
rnd-1_family-361#LTR/Copia	LTR	Copia	ClassI
rnd-1_family-355#LTR/Copia	LTR	Copia	ClassII	DNA	TcMar					0	0
rnd-1_family-327#LTR/Gypsy	LTR	Gypsy	ClassI
rnd-1_family-400#LTR/Copia	LTR	Copia	unknown
rnd-1_family-359#LTR/Gypsy	LTR	Gypsy	ClassI
rnd-1_family-330#LTR/Copia	LTR	Copia	ClassII	MITE						0
rnd-1_family-473#LTR/Copia	LTR	Copia	ClassI	LINE						0
rnd-1_family-563#LTR/Copia	LTR	Copia	ClassI
rnd-1_family-576#LTR/Copia	LTR	Copia	ClassI
rnd-1_family-585#LTR/Copia	LTR	Copia	ClassI	LINE						0
rnd-1_family-642#LTR/Copia	LTR	Copia	ClassI
rnd-1_family-667#LINE/L1	LINE	L1	ClassI
rnd-1_family-800#LTR/Copia	LTR	Copia	ClassI	LTR						1
rnd-1_family-901#DNA/hAT-Tip100	DNA	hAT	ClassI	LTR	Copia					0	0
rnd-3_family-259#LTR/Gypsy	LTR	Gypsy	ClassI	LTR						1
rnd-3_family-263#DNA/CMC-EnSpm	DNA	CACTA	ClassI	LTR						0
rnd-4_family-168#LINE/L1	LINE	L1	ClassI	LINE						1
rnd-4_family-1131#LTR/Gypsy	LTR	Gypsy	ClassI	LTR	Gypsy					1	1
rnd-4_family-445#LTR/Copia	LTR	Copia	ClassI	LTR						1
rnd-4_family-273#LTR/Copia	LTR	Copia	ClassI	LTR						1
rnd-4_family-330#LTR/Gypsy	LTR	Gypsy	ClassI	LTR						1
rnd-4_family-291#LTR/Gypsy	LTR	Gypsy	ClassI	LTR	Gypsy					1	1
rnd-5_family-3045#LTR/Gypsy	LTR	Gypsy	ClassI	LTR	Copia					1	0
rnd-5_family-56#LTR/Copia	LTR	Copia	ClassI	LTR						1
rnd-5_family-193#LTR/Gypsy	LTR	Gypsy	ClassI	LTR	Copia					1	0
rnd-5_family-50#LTR/Gypsy	LTR	Gypsy	ClassI	LTR						1
rnd-5_family-2117#LTR/Copia	LTR	Copia	ClassI	LTR						1
rnd-5_family-1789#LTR/Copia	LTR	Copia	ClassI	LTR						1
rnd-5_family-3176#RC/Helitron	RC	Helitron	ClassI	LTR						0
rnd-5_family-5306#LTR/Gypsy	LTR	Gypsy	ClassI	LTR						1
rnd-5_family-4785#LTR/Copia	LTR	Copia	ClassI	LTR	Copia					1	1
rnd-5_family-488#DNA/hAT-Tip100	DNA	hAT	ClassI	LTR	Gypsy					0	0
rnd-6_family-4599#LTR/Copia	LTR	Copia	ClassI	LTR						1
rnd-6_family-5107#LTR/Gypsy	LTR	Gypsy	ClassII	DNA	TcMar					0	0
rnd-6_family-1652#LTR/Gypsy	LTR	Gypsy	ClassI	LTR						1
rnd-6_family-1558#LTR/Gypsy	LTR	Gypsy	ClassI	LTR						1
rnd-6_family-2555#LTR/Copia	LTR	Copia	ClassI	LTR	Copia					1	1
rnd-6_family-3179#LINE/L1	LINE	L1	unknown
rnd-6_family-5059#LTR/Copia	LTR	Copia	ClassI	nLTR	PLE					0	0
rnd-6_family-3193#LTR/Gypsy	LTR	Gypsy	ClassI	LTR						1
rnd-6_family-2240#RC/Helitron	RC	Helitron	ClassIII	RC	Helitron					1	1
rnd-6_family-718#LTR/Gypsy	LTR	Gypsy	ClassII	DNA	TcMar					0	0
rnd-6_family-13036#LTR/Copia	LTR	Copia	ClassI	LTR						1
rnd-6_family-2015#LTR/Copia	LTR	Copia	ClassI	LTR	Copia					1	1
rnd-6_family-10682#LINE/L1	LINE	L1	ClassI	LTR						0
rnd-6_family-39#LTR/Gypsy	LTR	Gypsy	ClassI	LTR	Copia					1	0
rnd-6_family-38#LTR/Gypsy	LTR	Gypsy	ClassI	LTR						1
rnd-6_family-6056#DNA/CMC-EnSpm	DNA	CACTA	ClassII	DNA	CACTA					1	1
rnd-6_family-2241#RC/Helitron	RC	Helitron	ClassIII	RC	Helitron					1	1
rnd-6_family-7885#RC/Helitron	RC	Helitron	ClassII	DNA	hAT					0	0

### Sheet: Fruit fly-DeepTE
	Original			Metazoa dataset						Order	Superfamily
1	rnd-1_family-134#LINE/CR1	LINE	CR1	ClassII	DNA	hAT				0	0		Accurate classification		Proportion of classified
2	rnd-1_family-89#LINE/R1-LOA	LINE	R1-LOA	ClassII	MITE					0			0.348877	for order	0.875946
3	rnd-1_family-139#LINE/CR1	LINE	CR1	ClassI	LTR	Gypsy				0	0		0.319481	for superfamily	0.582451
4	rnd-1_family-45#LTR/Gypsy	LTR	Gypsy	ClassI
5	rnd-1_family-68#LTR/Gypsy	LTR	Gypsy	ClassI	LTR	Gypsy				1	1
6	rnd-1_family-62#LINE/I-Jockey	LINE	I-Jockey	ClassI	LTR					0
7	rnd-1_family-142#LTR/Gypsy	LTR	Gypsy	ClassI	LTR	Gypsy				1	1
8	rnd-1_family-78#LINE/I-Jockey	LINE	I-Jockey	ClassII	MITE					0
9	rnd-1_family-73#RC/Helitron	RC	Helitron	ClassII	MITE					0
10	rnd-1_family-17#RC/Helitron	RC	Helitron	ClassII	MITE					0
11	rnd-1_family-28#LTR/Gypsy	LTR	Gypsy	ClassI	LTR	Gypsy				1	1
12	rnd-1_family-76#LTR/Gypsy	LTR	Gypsy	ClassI
13	rnd-1_family-99#LTR/Pao	LTR	Pao	ClassI	LTR	Gypsy				1	0
14	rnd-1_family-24#RC/Helitron	RC	Helitron	ClassII	MITE					0
15	rnd-1_family-87#LINE/R1	LINE	R1	ClassI
16	rnd-1_family-91#LTR/Gypsy	LTR	Gypsy	ClassI	LTR	Gypsy				1	1
17	rnd-1_family-111#LTR/Gypsy	LTR	Gypsy	ClassI
18	rnd-1_family-9#LINE/I-Jockey	LINE	I-Jockey	ClassII	MITE					0
19	rnd-1_family-55#LINE/I-Jockey	LINE	I-Jockey	ClassII	MITE					0
20	rnd-1_family-169#LTR/Gypsy	LTR	Gypsy	ClassI	LTR					1
21	rnd-1_family-83#LTR/Copia	LTR	Copia	ClassI	LTR	Gypsy				1	0
22	rnd-1_family-65#LINE/I-Jockey	LINE	I-Jockey	ClassI
23	rnd-1_family-124#LTR/Gypsy	LTR	Gypsy	ClassI	LTR	Gypsy				1	1
24	rnd-1_family-127#LTR/Gypsy	LTR	Gypsy	ClassI	LTR					1
25	rnd-1_family-2#DNA/P	DNA	P	ClassII	MITE					0
26	rnd-1_family-143#LINE/I-Jockey	LINE	I-Jockey	ClassI	LTR					0
27	rnd-1_family-58#RC/Helitron	RC	Helitron	ClassII	MITE					0
28	rnd-1_family-135#DNA/P	DNA	P	ClassII	MITE					0
29	rnd-1_family-103#LINE/I-Jockey	LINE	I-Jockey	unknown
30	rnd-1_family-173#LINE/CR1	LINE	CR1	ClassI	LTR	Gypsy				0	0
31	rnd-1_family-53#LTR/Gypsy	LTR	Gypsy	ClassII	MITE					0
32	rnd-1_family-148#LTR/Gypsy	LTR	Gypsy	ClassI	LTR	Gypsy				1	1
33	rnd-1_family-100#LTR/Gypsy	LTR	Gypsy	ClassII	MITE					0
34	rnd-1_family-61#LINE/I-Jockey	LINE	I-Jockey	ClassI	LTR					0
35	rnd-1_family-7#LTR/Gypsy	LTR	Gypsy	ClassI	LTR	Gypsy				1	1
36	rnd-1_family-154#LTR/Gypsy	LTR	Gypsy	unknown
37	rnd-1_family-153#LTR/Gypsy	LTR	Gypsy	unknown
38	rnd-1_family-79#LTR/Gypsy	LTR	Gypsy	ClassI	LTR					1
39	rnd-1_family-108#LINE/CR1	LINE	CR1	unknown
40	rnd-1_family-35#LTR/Gypsy	LTR	Gypsy	ClassI
41	rnd-1_family-59#LTR/Pao	LTR	Pao	ClassII	MITE					0
42	rnd-1_family-75#LTR/Gypsy	LTR	Gypsy	ClassI	LTR					1
43	rnd-1_family-10#RC/Helitron	RC	Helitron	ClassI
44	rnd-1_family-92#LTR/Gypsy	LTR	Gypsy	ClassI	LTR					1
45	rnd-1_family-27#DNA/P	DNA	P	ClassI	LTR	Gypsy				0	0
46	rnd-1_family-129#LINE/R1	LINE	R1	ClassII	MITE					0
47	rnd-1_family-114#LTR/Gypsy	LTR	Gypsy	ClassII	MITE					0
48	rnd-1_family-11#LTR/Gypsy	LTR	Gypsy	ClassII	MITE					0
49	rnd-1_family-171#LTR/Gypsy	LTR	Gypsy	ClassI	LTR	Gypsy				1	1
50	rnd-1_family-8#DNA/CMC-Transib	DNA	CMC-Transib	unknown
51	rnd-1_family-70#RC/Helitron	RC	Helitron	ClassII	MITE					0
52	rnd-1_family-34#LINE/I-Jockey	LINE	I-Jockey	ClassI	LTR	Gypsy				0	0
53	rnd-1_family-84#LTR/Pao	LTR	Pao	ClassI	LTR	Gypsy				1	0
54	rnd-1_family-165#LTR/Gypsy	LTR	Gypsy	ClassI	LTR	Gypsy				1	1
55	rnd-1_family-146#LTR/Gypsy	LTR	Gypsy	ClassI	LTR	Gypsy				1	1
56	rnd-1_family-71#DNA/P	DNA	P	ClassI	LTR	Gypsy				0	0
57	rnd-1_family-131#LTR/Gypsy	LTR	Gypsy	ClassII	MITE					0
58	rnd-1_family-172#LTR/Gypsy	LTR	Gypsy	ClassI
59	rnd-1_family-18#DNA/TcMar-Tc1	DNA	TcMar	unknown
60	rnd-1_family-15#LTR/Gypsy	LTR	Gypsy	ClassII	MITE					0
61	rnd-1_family-80#LINE/I-Jockey	LINE	I-Jockey	ClassII	MITE					0
62	rnd-1_family-22#LTR/Gypsy	LTR	Gypsy	ClassI	LTR	Gypsy				1	1
63	rnd-1_family-56#LTR/Gypsy	LTR	Gypsy	ClassII	MITE					0
64	rnd-1_family-128#LTR/Gypsy	LTR	Gypsy	ClassI	LTR					1
65	rnd-1_family-113#LINE/I-Jockey	LINE	I-Jockey	ClassII	MITE					0
66	rnd-1_family-5#LTR/Gypsy	LTR	Gypsy	ClassII	MITE					0
67	rnd-1_family-123#LINE/I-Jockey	LINE	I-Jockey	ClassI	LTR					0
68	rnd-1_family-43#DNA/P	DNA	P	ClassII	MITE					0
69	rnd-1_family-96#LINE/I-Jockey	LINE	I-Jockey	ClassII	MITE					0
70	rnd-1_family-166#LTR/Gypsy	LTR	Gypsy	ClassII	MITE					0
71	rnd-1_family-136#LTR/Gypsy	LTR	Gypsy	ClassII	MITE					0
72	rnd-1_family-118#LTR/Gypsy	LTR	Gypsy	ClassII	MITE					0
73	rnd-1_family-130#LTR/Gypsy	LTR	Gypsy	ClassI	LTR	Gypsy				1	1
74	rnd-1_family-174#LTR/Copia	LTR	Copia	ClassI	LTR	Gypsy				1	0
75	rnd-1_family-21#LTR/Pao	LTR	Pao	ClassI	LTR	Copia				1	0
76	rnd-1_family-25#LTR/Gypsy	LTR	Gypsy	ClassI	LTR	Gypsy				1	1
77	rnd-1_family-132#LINE/R1	LINE	R1	ClassI	LTR	Gypsy				0	0
78	rnd-1_family-26#LTR/Gypsy	LTR	Gypsy	ClassII	MITE					0
79	rnd-1_family-120#LTR/Gypsy	LTR	Gypsy	ClassII	MITE					0
80	rnd-1_family-3#DNA/P	DNA	P	ClassII	MITE					0
81	rnd-1_family-49#LTR/Gypsy	LTR	Gypsy	ClassI	LTR					1
82	rnd-1_family-90#LTR/Gypsy	LTR	Gypsy	ClassII	DNA	hAT				0	0
83	rnd-1_family-122#LTR/Gypsy	LTR	Gypsy	ClassII	MITE					0
84	rnd-1_family-64#LTR/Gypsy	LTR	Gypsy	ClassI	LTR	Gypsy				1	1
85	rnd-1_family-48#LINE/R1	LINE	R1	ClassI	LTR	Gypsy				0	0
86	rnd-1_family-31#LINE/I-Jockey	LINE	I-Jockey	ClassI	LTR	Gypsy				0	0
87	rnd-1_family-167#RC/Helitron	RC	Helitron	ClassI	LTR	Gypsy				0	0
88	rnd-1_family-157#LTR/Gypsy	LTR	Gypsy	ClassI	LTR	Gypsy				1	1
89	rnd-1_family-42#LTR/Gypsy	LTR	Gypsy	ClassII	MITE					0
90	rnd-1_family-39#RC/Helitron	RC	Helitron	ClassI	LTR	Gypsy				0	0
91	rnd-1_family-40#LTR/Gypsy	LTR	Gypsy	unknown
92	rnd-1_family-97#RC/Helitron	RC	Helitron	ClassII	MITE					0
93	rnd-1_family-77#LTR/Gypsy	LTR	Gypsy	ClassII	MITE					0
94	rnd-1_family-16#RC/Helitron	RC	Helitron	ClassI	LTR	Gypsy				0	0
95	rnd-1_family-105#DNA/TcMar-Tc1	DNA	TcMar	ClassII	MITE					0
96	rnd-1_family-67#LTR/Gypsy	LTR	Gypsy	ClassII	MITE					0
97	rnd-1_family-95#LTR/Gypsy	LTR	Gypsy	ClassII	MITE					0
98	rnd-1_family-159#LTR/Pao	LTR	Pao	ClassI	LTR	Gypsy				1	0
99	rnd-1_family-23#LTR/Gypsy	LTR	Gypsy	ClassI	LTR					1
100	rnd-1_family-115#LINE/I-Jockey	LINE	I-Jockey	ClassI	LTR	Gypsy				0	0
101	rnd-1_family-30#LTR/Gypsy	LTR	Gypsy	unknown
102	rnd-1_family-54#LINE/I-Jockey	LINE	I-Jockey	ClassI	LTR	Gypsy				0	0
103	rnd-1_family-46#LTR/Gypsy	LTR	Gypsy	ClassII	MITE					0
104	rnd-1_family-19#LTR/Gypsy	LTR	Gypsy	ClassII	MITE					0
105	rnd-1_family-1#LINE/R1-LOA	LINE	R1-LOA	ClassII	MITE					0
106	rnd-1_family-29#LTR/Gypsy	LTR	Gypsy	ClassI	LTR					1
107	rnd-1_family-41#LTR/Gypsy	LTR	Gypsy	unknown
108	rnd-1_family-81#RC/Helitron	RC	Helitron	ClassI	LTR	Gypsy				0	0
109	rnd-1_family-13#DNA/P	DNA	P	ClassI	LTR	Copia				0	0
110	rnd-1_family-170#LTR/Gypsy	LTR	Gypsy	ClassII	MITE					0
111	rnd-1_family-147#LINE/I-Jockey	LINE	I-Jockey	ClassII	MITE					0
112	rnd-1_family-20#LTR/Pao	LTR	Pao	ClassII	MITE					0
113	rnd-1_family-137#LINE/I-Jockey	LINE	I-Jockey	ClassI	LTR	Gypsy				0	0
114	rnd-1_family-82#LTR/Gypsy	LTR	Gypsy	ClassII	MITE					0
115	rnd-1_family-32#LINE/I-Jockey	LINE	I-Jockey	ClassII	MITE					0
116	rnd-1_family-94#LINE/R1	LINE	R1	ClassI	LTR					0
117	rnd-1_family-63#LINE/I-Jockey	LINE	I-Jockey	unknown
118	rnd-1_family-74#LTR/Gypsy	LTR	Gypsy	ClassI	LTR	Gypsy				1	1
119	rnd-1_family-66#LINE/I-Jockey	LINE	I-Jockey	ClassI	LTR	Gypsy				0	0
120	rnd-1_family-106#LTR/Gypsy	LTR	Gypsy	ClassI	LTR	Gypsy				1	1
121	rnd-1_family-14#LTR/Gypsy	LTR	Gypsy	ClassII	DNA	hAT				0	0
122	rnd-1_family-109#LTR/Gypsy	LTR	Gypsy	ClassI	LTR	Gypsy				1	1
123	rnd-1_family-119#LTR/Gypsy	LTR	Gypsy	unknown
124	rnd-1_family-158#LINE/I-Jockey	LINE	I-Jockey	ClassII	MITE					0
125	rnd-1_family-177#LTR/Gypsy	LTR	Gypsy	ClassII	MITE					0
126	rnd-1_family-149#LTR/Gypsy	LTR	Gypsy	ClassI	LTR	Gypsy				1	1
127	rnd-1_family-33#LTR/Gypsy	LTR	Gypsy	ClassII	MITE					0
128	rnd-1_family-0#LINE/R1-LOA	LINE	R1-LOA	ClassII	MITE					0
129	rnd-1_family-93#LTR/Gypsy	LTR	Gypsy	ClassII	MITE					0
130	rnd-1_family-178#LTR/Gypsy	LTR	Gypsy	ClassII	MITE					0
131	rnd-1_family-98#LINE/CR1	LINE	CR1	ClassII	MITE					0
132	rnd-1_family-138#LTR/Gypsy	LTR	Gypsy	unknown
133	rnd-1_family-175#LTR/Gypsy	LTR	Gypsy	ClassII	MITE					0
134	rnd-1_family-164#LTR/Gypsy	LTR	Gypsy	ClassI	LTR	Gypsy				1	1
135	rnd-1_family-36#LTR/Gypsy	LTR	Gypsy	ClassII	MITE					0
136	rnd-1_family-145#LTR/Gypsy	LTR	Gypsy	ClassII	MITE					0
137	rnd-1_family-180#LTR/Gypsy	LTR	Gypsy	ClassII	MITE					0
138	rnd-1_family-161#LINE/I-Jockey	LINE	I-Jockey	ClassI	LTR	Gypsy				0	0
139	rnd-1_family-162#LTR/Gypsy	LTR	Gypsy	unknown
140	rnd-1_family-125#LINE/I-Jockey	LINE	I-Jockey	ClassI	LTR	Gypsy				0	0
141	rnd-1_family-133#LTR/Gypsy	LTR	Gypsy	ClassI	LTR	Gypsy				1	1
142	rnd-1_family-72#LINE/I-Jockey	LINE	I-Jockey	ClassII	MITE					0
143	rnd-1_family-176#LTR/Gypsy	LTR	Gypsy	ClassII	MITE					0
144	rnd-1_family-126#DNA/TcMar-Tc1	DNA	TcMar	ClassII	MITE					0
145	rnd-1_family-152#LINE/I-Jockey	LINE	I-Jockey	ClassI	LTR					0
146	rnd-1_family-116#LINE/I-Jockey	LINE	I-Jockey	ClassII	MITE					0
147	rnd-1_family-155#LINE/I-Jockey	LINE	I-Jockey	ClassII	DNA	hAT				0	0
148	rnd-1_family-160#LINE/I-Jockey	LINE	I-Jockey	ClassI	LTR	Gypsy				0	0
149	rnd-1_family-107#LTR/Gypsy	LTR	Gypsy	unknown
150	rnd-1_family-181#LTR/Gypsy	LTR	Gypsy	ClassI	LTR	Gypsy				1	1
151	rnd-1_family-86#LINE/I-Jockey	LINE	I-Jockey	ClassI	LTR	Copia				0	0
152	rnd-1_family-57#LTR/Gypsy	LTR	Gypsy	unknown
153	rnd-1_family-50#LTR/Gypsy	LTR	Gypsy	ClassII	MITE					0
154	rnd-1_family-179#LTR/Gypsy	LTR	Gypsy	ClassI	LTR	Gypsy				1	1
155	rnd-1_family-185#LTR/Gypsy	LTR	Gypsy	unknown
156	rnd-1_family-121#LINE/I-Jockey	LINE	I-Jockey	ClassII	MITE					0
157	rnd-1_family-186#LTR/Gypsy	LTR	Gypsy	ClassII	MITE					0
158	rnd-1_family-188#LTR/Gypsy	LTR	Gypsy	ClassI	LTR	Gypsy				1	1
159	rnd-1_family-112#LINE/R1-LOA	LINE	R1-LOA	unknown
160	rnd-1_family-168#LTR/Gypsy	LTR	Gypsy	ClassII	MITE					0
161	rnd-1_family-190#LINE/R1	LINE	R1	ClassII	MITE					0
162	rnd-1_family-187#LTR/Gypsy	LTR	Gypsy	ClassII	MITE					0
163	rnd-1_family-191#LTR/Gypsy	LTR	Gypsy	ClassII	MITE					0
164	rnd-1_family-192#LINE/I-Jockey	LINE	I-Jockey	ClassII	DNA	hAT				0	0
165	rnd-1_family-184#LINE/I-Jockey	LINE	I-Jockey	ClassII	MITE					0
166	rnd-1_family-189#LTR/Gypsy	LTR	Gypsy	ClassI	LTR	Gypsy				1	1
167	rnd-1_family-193#LTR/Gypsy	LTR	Gypsy	ClassII	MITE					0
168	rnd-1_family-38#LTR/Gypsy	LTR	Gypsy	ClassII	MITE					0
169	rnd-1_family-182#LTR/Gypsy	LTR	Gypsy	ClassII	MITE					0
170	rnd-1_family-194#LTR/Gypsy	LTR	Gypsy	ClassI	LTR	Gypsy				1	1
171	rnd-1_family-117#LTR/Pao	LTR	Pao	ClassI	LTR	Gypsy				1	0
172	rnd-1_family-196#LINE/I-Jockey	LINE	I-Jockey	ClassI	LTR	Gypsy				0	0
173	rnd-1_family-197#LTR/Gypsy	LTR	Gypsy	ClassI	LTR	Gypsy				1	1
174	rnd-1_family-198#LTR/Gypsy	LTR	Gypsy	ClassII	MITE					0
175	rnd-1_family-199#LTR/Gypsy	LTR	Gypsy	ClassII	MITE					0
176	rnd-1_family-200#LTR/Gypsy	LTR	Gypsy	ClassII	MITE					0
177	rnd-1_family-201#LTR/Gypsy	LTR	Gypsy	ClassI	LTR	Gypsy				1	1
178	rnd-1_family-163#LINE/I-Jockey	LINE	I-Jockey	ClassII	DNA	hAT				0	0
179	rnd-1_family-202#LTR/Gypsy	LTR	Gypsy	ClassII	MITE					0
180	rnd-1_family-85#LINE/I-Jockey	LINE	I-Jockey	ClassI	LTR	Gypsy				0	0
181	rnd-1_family-183#LINE/I-Jockey	LINE	I-Jockey	ClassII	MITE					0
182	rnd-1_family-204#LTR/Gypsy	LTR	Gypsy	ClassI	LTR	Gypsy				1	1
183	rnd-1_family-203#LTR/Gypsy	LTR	Gypsy	ClassI	LTR	Gypsy				1	1
184	rnd-1_family-208#LTR/Gypsy	LTR	Gypsy	ClassII	DNA	TcMar				0	0
185	rnd-1_family-206#DNA/TcMar-Tc1	DNA	TcMar	ClassII	DNA	TcMar				1	1
186	rnd-1_family-195#LTR/Pao	LTR	Pao	ClassI	LTR					1
187	rnd-1_family-205#LTR/Gypsy	LTR	Gypsy	unknown
188	rnd-1_family-141#LINE/CR1	LINE	CR1	ClassII	MITE					0
189	rnd-1_family-212#LTR/Gypsy	LTR	Gypsy	ClassII	DNA	Harbinger				0	0
190	rnd-1_family-211#LINE/I-Jockey	LINE	I-Jockey	ClassI	LTR	Gypsy				0	0
191	rnd-1_family-214#LTR/Gypsy	LTR	Gypsy	unknown
192	rnd-1_family-216#LTR/Gypsy	LTR	Gypsy	ClassII	MITE					0
193	rnd-1_family-213#LTR/Copia	LTR	Copia	ClassII	MITE					0
194	rnd-1_family-217#LTR/Gypsy	LTR	Gypsy	ClassII	MITE					0
195	rnd-1_family-219#LTR/Gypsy	LTR	Gypsy	ClassII	MITE					0
196	rnd-1_family-220#LINE/I-Jockey	LINE	I-Jockey	ClassII	MITE					0
197	rnd-1_family-222#LTR/Gypsy	LTR	Gypsy	ClassI	LTR	Gypsy				1	1
198	rnd-1_family-223#LTR/Gypsy	LTR	Gypsy	ClassI	LTR	Gypsy				1	1
199	rnd-1_family-224#LTR/Gypsy	LTR	Gypsy	unknown
200	rnd-1_family-221#LINE/R1	LINE	R1	unknown
201	rnd-1_family-215#LTR/Pao	LTR	Pao	ClassII	MITE					0
202	rnd-1_family-226#LTR/Gypsy	LTR	Gypsy	ClassI	LTR	Gypsy				1	1
203	rnd-1_family-228#LTR/Gypsy	LTR	Gypsy	ClassI	LTR	Copia				1	0
204	rnd-1_family-225#LTR/Gypsy	LTR	Gypsy	ClassI	LTR	Gypsy				1	1
205	rnd-1_family-229#LTR/Gypsy	LTR	Gypsy	ClassI	LTR					1
206	rnd-1_family-230#LINE/R1	LINE	R1	ClassII	MITE					0
207	rnd-1_family-232#LINE/I-Jockey	LINE	I-Jockey	ClassII	MITE					0
208	rnd-1_family-233#LTR/Gypsy	LTR	Gypsy	ClassII	MITE					0
209	rnd-1_family-235#LTR/Gypsy	LTR	Gypsy	ClassI	LTR	Gypsy				1	1
210	rnd-1_family-231#LTR/Pao	LTR	Pao	ClassII	DNA	hAT				0	0
211	rnd-1_family-210#LTR/Gypsy	LTR	Gypsy	ClassII	MITE					0
212	rnd-1_family-236#LTR/Gypsy	LTR	Gypsy	ClassI	LTR	Gypsy				1	1
213	rnd-1_family-237#LTR/Gypsy	LTR	Gypsy	ClassII	MITE					0
214	rnd-1_family-218#LTR/Pao	LTR	Pao	ClassI	LTR	Gypsy				1	0
215	rnd-1_family-238#LTR/Gypsy	LTR	Gypsy	ClassI	LTR	Gypsy				1	1
216	rnd-1_family-239#LTR/Gypsy	LTR	Gypsy	ClassII	MITE					0
217	rnd-1_family-240#LTR/Gypsy	LTR	Gypsy	ClassII	DNA	hAT				0	0
218	rnd-1_family-241#LTR/Gypsy	LTR	Gypsy	ClassI	LTR	Gypsy				1	1
219	rnd-1_family-104#LTR/Gypsy	LTR	Gypsy	unknown
220	rnd-1_family-227#LTR/Pao	LTR	Pao	ClassII	MITE					0
221	rnd-1_family-234#LINE/I-Jockey	LINE	I-Jockey	ClassII	MITE					0
222	rnd-1_family-243#LINE/CR1	LINE	CR1	ClassI	LTR	Gypsy				0	0
223	rnd-1_family-242#LINE/CR1	LINE	CR1	ClassI	LTR	Gypsy				0	0
224	rnd-1_family-244#LTR/Gypsy	LTR	Gypsy	ClassII	MITE					0
225	rnd-1_family-246#LINE/I	LINE	I	ClassII	DNA	hAT				0	0
226	rnd-1_family-251#LTR/Gypsy	LTR	Gypsy	ClassII	MITE					0
227	rnd-1_family-252#LTR/Gypsy	LTR	Gypsy	ClassII	MITE					0
228	rnd-1_family-207#LTR/Gypsy	LTR	Gypsy	ClassII	MITE					0
229	rnd-1_family-253#LTR/Gypsy	LTR	Gypsy	ClassII	MITE					0
230	rnd-1_family-248#LTR/Gypsy	LTR	Gypsy	ClassI	LTR	Gypsy				1	1
231	rnd-1_family-255#LTR/Gypsy	LTR	Gypsy	unknown
232	rnd-1_family-256#LTR/Gypsy	LTR	Gypsy	ClassI	LTR	Gypsy				1	1
233	rnd-1_family-257#LTR/Gypsy	LTR	Gypsy	ClassII	MITE					0
234	rnd-1_family-247#LTR/Gypsy	LTR	Gypsy	ClassI	LTR					1
235	rnd-1_family-259#LTR/Gypsy	LTR	Gypsy	ClassI	LTR	Gypsy				1	1
236	rnd-1_family-254#LTR/Gypsy	LTR	Gypsy	ClassI	LTR	Gypsy				1	1
237	rnd-1_family-261#LINE/R1	LINE	R1	ClassI	LTR	Copia				0	0
238	rnd-1_family-262#LTR/Gypsy	LTR	Gypsy	ClassII	MITE					0
239	rnd-1_family-264#LTR/Gypsy	LTR	Gypsy	unknown
240	rnd-1_family-265#LTR/Gypsy	LTR	Gypsy	unknown
241	rnd-1_family-266#LINE/I-Jockey	LINE	I-Jockey	ClassI	LTR	Gypsy				0	0
242	rnd-1_family-263#LTR/Gypsy	LTR	Gypsy	ClassII	MITE					0
243	rnd-1_family-268#LTR/Gypsy	LTR	Gypsy	ClassII	DNA	hAT				0	0
244	rnd-1_family-267#LTR/Gypsy	LTR	Gypsy	ClassI	LTR	Gypsy				1	1
245	rnd-1_family-269#LTR/Gypsy	LTR	Gypsy	ClassII	MITE					0
246	rnd-1_family-270#LTR/Gypsy	LTR	Gypsy	ClassII	DNA	Harbinger				0	0
247	rnd-1_family-275#LINE/I-Jockey	LINE	I-Jockey	ClassI	LTR	Gypsy				0	0
248	rnd-1_family-271#LTR/Gypsy	LTR	Gypsy	ClassII	DNA	TcMar				0	0
249	rnd-1_family-276#LTR/Gypsy	LTR	Gypsy	ClassII	DNA	TcMar				0	0
250	rnd-1_family-272#LTR/Gypsy	LTR	Gypsy	ClassI	LTR	Gypsy				1	1
251	rnd-1_family-279#LINE/I-Jockey	LINE	I-Jockey	unknown
252	rnd-1_family-280#LTR/Gypsy	LTR	Gypsy	ClassII	MITE					0
253	rnd-1_family-245#LINE/R1	LINE	R1	ClassII	DNA	Harbinger				0	0
254	rnd-1_family-278#LINE/R1	LINE	R1	ClassI	LTR	Gypsy				0	0
255	rnd-1_family-282#LTR/Gypsy	LTR	Gypsy	ClassI	LTR	Gypsy				1	1
256	rnd-1_family-283#LTR/Gypsy	LTR	Gypsy	ClassII	MITE					0
257	rnd-1_family-285#LTR/Gypsy	LTR	Gypsy	ClassI	LTR	Gypsy				1	1
258	rnd-1_family-286#LTR/Gypsy	LTR	Gypsy	ClassII	MITE					0
259	rnd-1_family-287#LINE/R1-LOA	LINE	R1-LOA	ClassII	DNA	Harbinger				0	0
260	rnd-1_family-288#LTR/Gypsy	LTR	Gypsy	unknown
261	rnd-1_family-289#LTR/Copia	LTR	Copia	ClassI	LTR	Gypsy				1	0
262	rnd-1_family-274#LINE/R1	LINE	R1	ClassI	LTR	Gypsy				0	0
263	rnd-1_family-284#LTR/Pao	LTR	Pao	ClassI	LTR	Gypsy				1	0
264	rnd-1_family-281#LTR/Gypsy	LTR	Gypsy	ClassI	LTR	Gypsy				1	1
265	rnd-1_family-110#LTR/Gypsy	LTR	Gypsy	ClassII	MITE					0
266	rnd-1_family-292#LTR/Pao	LTR	Pao	ClassI	LTR					1
267	rnd-1_family-291#LTR/Gypsy	LTR	Gypsy	unknown
268	rnd-1_family-277#LTR/Gypsy	LTR	Gypsy	ClassI	LTR	Gypsy				1	1
269	rnd-1_family-293#LTR/Gypsy	LTR	Gypsy	ClassI	LTR	Gypsy				1	1
270	rnd-1_family-260#LTR/Pao	LTR	Pao	ClassII	MITE					0
271	rnd-1_family-301#LTR/Gypsy	LTR	Gypsy	unknown
272	rnd-1_family-298#LTR/Gypsy	LTR	Gypsy	ClassI	LTR	Gypsy				1	1
273	rnd-1_family-304#LINE/I-Jockey	LINE	I-Jockey	ClassI	LTR	Gypsy				0	0
274	rnd-1_family-305#LTR/Gypsy	LTR	Gypsy	ClassII	MITE					0
275	rnd-1_family-307#LTR/Gypsy	LTR	Gypsy	ClassII	DNA	Harbinger				0	0
276	rnd-1_family-309#DNA/hAT-hobo	DNA	hAT-hobo	ClassI	LTR	Copia				0	0
277	rnd-1_family-302#LTR/Copia	LTR	Copia	ClassII	MITE					0
278	rnd-1_family-299#LTR/Gypsy	LTR	Gypsy	ClassII	MITE					0
279	rnd-1_family-303#LTR/Gypsy	LTR	Gypsy	ClassI	LTR	Gypsy				1	1
280	rnd-1_family-297#LTR/Gypsy	LTR	Gypsy	ClassII	DNA	hAT				0	0
281	rnd-1_family-308#LTR/Gypsy	LTR	Gypsy	ClassII	MITE					0
282	rnd-1_family-313#LTR/Gypsy	LTR	Gypsy	ClassI	LTR	Gypsy				1	1
283	rnd-1_family-315#LTR/Gypsy	LTR	Gypsy	unknown
284	rnd-1_family-316#LTR/Pao	LTR	Pao	ClassII	DNA	Mutator				0	0
285	rnd-1_family-317#LINE/R1	LINE	R1	ClassII	MITE					0
286	rnd-1_family-318#LTR/Gypsy	LTR	Gypsy	ClassI	LTR	Gypsy				1	1
287	rnd-1_family-310#LTR/Pao	LTR	Pao	ClassI	LTR	Gypsy				1	0
288	rnd-1_family-306#LTR/Gypsy	LTR	Gypsy	ClassII	DNA	hAT				0	0
289	rnd-1_family-294#LTR/Gypsy	LTR	Gypsy	ClassII	MITE					0
290	rnd-1_family-314#LTR/Pao	LTR	Pao	ClassII	MITE					0
291	rnd-1_family-323#LTR/Gypsy	LTR	Gypsy	ClassII	MITE					0
292	rnd-1_family-326#LTR/Gypsy	LTR	Gypsy	unknown
293	rnd-1_family-312#LTR/Pao	LTR	Pao	ClassI	LTR	Gypsy				1	0
294	rnd-1_family-328#LTR/Pao	LTR	Pao	ClassI	LTR	Gypsy				1	0
295	rnd-1_family-329#LTR/Gypsy	LTR	Gypsy	ClassI	LTR	Gypsy				1	1
296	rnd-1_family-330#LTR/Gypsy	LTR	Gypsy	ClassI	LTR	Gypsy				1	1
297	rnd-1_family-300#LTR/Pao	LTR	Pao	ClassII	DNA	hAT				0	0
298	rnd-1_family-331#LTR/Gypsy	LTR	Gypsy	ClassI	LTR	Gypsy				1	1
299	rnd-1_family-258#LTR/Pao	LTR	Pao	unknown
300	rnd-1_family-324#LTR/Gypsy	LTR	Gypsy	ClassI	LTR	Gypsy				1	1
301	rnd-1_family-320#LTR/Pao	LTR	Pao	ClassI	LTR	Gypsy				1	0
302	rnd-1_family-102#LTR/Pao	LTR	Pao	ClassII	MITE					0
303	rnd-1_family-327#LTR/Gypsy	LTR	Gypsy	unknown
304	rnd-1_family-338#LTR/Gypsy	LTR	Gypsy	ClassI	LTR					1
305	rnd-1_family-321#LINE/R1	LINE	R1	ClassI	LTR	Gypsy				0	0
306	rnd-1_family-340#LTR/Gypsy	LTR	Gypsy	ClassII	MITE					0
307	rnd-1_family-341#LTR/Pao	LTR	Pao	ClassII	MITE					0
308	rnd-1_family-342#LINE/I-Jockey	LINE	I-Jockey	ClassI	LTR	Gypsy				0	0
309	rnd-1_family-345#LINE/I-Jockey	LINE	I-Jockey	ClassII	MITE					0
310	rnd-1_family-346#LINE/R1	LINE	R1	ClassII	MITE					0
311	rnd-1_family-334#LTR/Pao	LTR	Pao	ClassI	LTR	Copia				1	0
312	rnd-1_family-335#LTR/Gypsy	LTR	Gypsy	ClassII	MITE					0
313	rnd-1_family-336#LTR/Gypsy	LTR	Gypsy	ClassII	MITE					0
314	rnd-1_family-325#LTR/Gypsy	LTR	Gypsy	ClassI	LTR	Gypsy				1	1
315	rnd-1_family-347#LINE/I-Jockey	LINE	I-Jockey	unknown
316	rnd-1_family-348#LTR/Gypsy	LTR	Gypsy	ClassII	DNA	hAT				0	0
317	rnd-1_family-349#LTR/Gypsy	LTR	Gypsy	ClassII	MITE					0
318	rnd-1_family-311#LTR/Pao	LTR	Pao	ClassI	LTR	Gypsy				1	0
319	rnd-1_family-343#LTR/Gypsy	LTR	Gypsy	ClassI	LTR	Gypsy				1	1
320	rnd-1_family-332#LINE/R1	LINE	R1	ClassII	DNA	Harbinger				0	0
321	rnd-1_family-333#LTR/Gypsy	LTR	Gypsy	ClassI	LTR	Gypsy				1	1
322	rnd-1_family-352#LINE/I-Jockey	LINE	I-Jockey	ClassII	DNA	TcMar				0	0
323	rnd-1_family-354#LTR/Gypsy	LTR	Gypsy	ClassII	DNA	TcMar				0	0
324	rnd-1_family-350#LTR/Pao	LTR	Pao	ClassI	LTR	Copia				1	0
325	rnd-1_family-357#LTR/Gypsy	LTR	Gypsy	ClassI	LTR	Gypsy				1	1
326	rnd-1_family-322#LTR/Pao	LTR	Pao	ClassI	LTR	Gypsy				1	0
327	rnd-1_family-358#LTR/Gypsy	LTR	Gypsy	ClassI	LTR	Gypsy				1	1
328	rnd-1_family-351#LTR/Gypsy	LTR	Gypsy	ClassI	LTR	Copia				1	0
329	rnd-1_family-290#LTR/Gypsy	LTR	Gypsy	ClassII	MITE					0
330	rnd-1_family-359#LINE/R1	LINE	R1	ClassI	LTR	Gypsy				0	0
331	rnd-1_family-337#LTR/Gypsy	LTR	Gypsy	unknown
332	rnd-1_family-360#LTR/Gypsy	LTR	Gypsy	ClassI	LTR	Gypsy				1	1
333	rnd-1_family-361#LTR/Gypsy	LTR	Gypsy	ClassI	LTR					1
334	rnd-1_family-355#LINE/CR1	LINE	CR1	ClassII	DNA	Harbinger				0	0
335	rnd-1_family-339#LTR/Gypsy	LTR	Gypsy	ClassI	LTR	Gypsy				1	1
336	rnd-1_family-362#DNA/TcMar-Tc1	DNA	TcMar	ClassI	LTR	Gypsy				0	0
337	rnd-1_family-295#LTR/Pao	LTR	Pao	ClassI	LTR	Gypsy				1	0
338	rnd-1_family-363#LINE/R1	LINE	R1	ClassII	MITE					0
339	rnd-1_family-364#LTR/Gypsy	LTR	Gypsy	ClassII	MITE					0
340	rnd-1_family-344#LTR/Gypsy	LTR	Gypsy	ClassI	LTR	Gypsy				1	1
341	rnd-1_family-365#LTR/Gypsy	LTR	Gypsy	ClassII	DNA	Harbinger				0	0
342	rnd-1_family-367#LTR/Gypsy	LTR	Gypsy	ClassII	MITE					0
343	rnd-1_family-368#LINE/I-Jockey	LINE	I-Jockey	ClassI	LTR	Copia				0	0
344	rnd-1_family-369#LTR/Gypsy	LTR	Gypsy	ClassII	MITE					0
345	rnd-1_family-372#LTR/Gypsy	LTR	Gypsy	ClassII	MITE					0
346	rnd-1_family-373#LTR/Gypsy	LTR	Gypsy	ClassI	LTR	Gypsy				1	1
347	rnd-1_family-374#LTR/Gypsy	LTR	Gypsy	unknown
348	rnd-1_family-51#LTR/Gypsy	LTR	Gypsy	ClassII	DNA	Harbinger				0	0
349	rnd-1_family-273#LINE/I-Jockey	LINE	I-Jockey	ClassII	MITE					0
350	rnd-1_family-366#LTR/Gypsy	LTR	Gypsy	ClassI	LTR	Gypsy				1	1
351	rnd-1_family-375#LINE/R1-LOA	LINE	R1-LOA	unknown
352	rnd-1_family-376#LINE/R1-LOA	LINE	R1-LOA	ClassII	DNA	hAT				0	0
353	rnd-1_family-377#LTR/Gypsy	LTR	Gypsy	ClassI	LTR	Gypsy				1	1
354	rnd-1_family-353#LTR/Gypsy	LTR	Gypsy	ClassII	DNA	hAT				0	0
355	rnd-1_family-378#LTR/Gypsy	LTR	Gypsy	ClassII	DNA	hAT				0	0
356	rnd-1_family-379#LTR/Gypsy	LTR	Gypsy	ClassI	LTR	Gypsy				1	1
357	rnd-1_family-380#DNA/TcMar-Tc1	DNA	TcMar	ClassI	LTR	Gypsy				0	0
358	rnd-1_family-381#LTR/Gypsy	LTR	Gypsy	ClassI	LTR	Gypsy				1	1
359	rnd-1_family-383#LINE/R1	LINE	R1	ClassI	LTR	Gypsy				0	0
360	rnd-1_family-384#LTR/Gypsy	LTR	Gypsy	ClassI	LTR	Gypsy				1	1
361	rnd-1_family-385#LINE/R1	LINE	R1	ClassII	DNA	Mutator				0	0
362	rnd-1_family-388#LTR/Gypsy	LTR	Gypsy	ClassI	LTR	Gypsy				1	1
363	rnd-1_family-389#LTR/Gypsy	LTR	Gypsy	ClassII	MITE					0
364	rnd-1_family-390#LTR/Gypsy	LTR	Gypsy	ClassI	LTR	Gypsy				1	1
365	rnd-1_family-391#LINE/I	LINE	I	ClassI	LTR	Gypsy				0	0
366	rnd-1_family-392#LINE/I	LINE	I	ClassII	DNA	hAT				0	0
367	rnd-1_family-394#LTR/Gypsy	LTR	Gypsy	ClassI	LTR					1
368	rnd-1_family-396#LTR/Gypsy	LTR	Gypsy	ClassI	LTR	Gypsy				1	1
369	rnd-1_family-399#LTR/Gypsy	LTR	Gypsy	ClassI	LTR	Gypsy				1	1
370	rnd-1_family-400#LINE/I-Jockey	LINE	I-Jockey	ClassII	MITE					0
371	rnd-1_family-401#LTR/Gypsy	LTR	Gypsy	ClassII	MITE					0
372	rnd-1_family-395#LTR/Gypsy	LTR	Gypsy	ClassI	LTR	Copia				1	0
373	rnd-1_family-386#LTR/Gypsy	LTR	Gypsy	ClassII	MITE					0
374	rnd-1_family-404#LTR/Gypsy	LTR	Gypsy	ClassII	DNA	hAT				0	0
375	rnd-1_family-387#LINE/R1	LINE	R1	ClassI	LTR	Gypsy				0	0
376	rnd-1_family-405#LINE/R2	LINE	R2	ClassII	DNA	hAT				0	0
377	rnd-1_family-406#LTR/Gypsy	LTR	Gypsy	ClassII	MITE					0
378	rnd-1_family-408#LTR/Copia	LTR	Copia	ClassI	LTR	Gypsy				1	0
379	rnd-1_family-409#LINE/R1-LOA	LINE	R1-LOA	unknown
380	rnd-1_family-410#LTR/Gypsy	LTR	Gypsy	ClassII	DNA	hAT				0	0
381	rnd-1_family-411#LINE/R1	LINE	R1	ClassII	DNA	hAT				0	0
382	rnd-1_family-370#DNA/TcMar-Tc1	DNA	TcMar	ClassI	LTR	Gypsy				0	0
383	rnd-1_family-403#LTR/Copia	LTR	Copia	unknown
384	rnd-1_family-412#LTR/Pao	LTR	Pao	ClassII	MITE					0
385	rnd-1_family-413#LTR/Gypsy	LTR	Gypsy	ClassI	LTR	Gypsy				1	1
386	rnd-1_family-414#LTR/Gypsy	LTR	Gypsy	ClassII	MITE					0
387	rnd-1_family-415#LTR/Gypsy	LTR	Gypsy	ClassII	MITE					0
388	rnd-1_family-416#LTR/Gypsy	LTR	Gypsy	ClassI	LTR	Copia				1	0
389	rnd-1_family-417#DNA/TcMar-Tc1	DNA	TcMar	ClassI	LTR	Gypsy				0	0
390	rnd-1_family-418#LTR/Gypsy	LTR	Gypsy	ClassI	LTR	Gypsy				1	1
391	rnd-1_family-419#LINE/R1-LOA	LINE	R1-LOA	ClassI	LTR	Gypsy				0	0
392	rnd-1_family-420#LTR/Gypsy	LTR	Gypsy	ClassI	LTR	Gypsy				1	1
393	rnd-1_family-421#LTR/Gypsy	LTR	Gypsy	ClassII	DNA	hAT				0	0
394	rnd-1_family-422#LTR/Gypsy	LTR	Gypsy	ClassI	LTR	Gypsy				1	1
395	rnd-1_family-423#LTR/Gypsy	LTR	Gypsy	ClassII	MITE					0
396	rnd-1_family-424#LTR/Gypsy	LTR	Gypsy	ClassI	LTR	Gypsy				1	1
397	rnd-1_family-425#LTR/Gypsy	LTR	Gypsy	ClassI	LTR					1
398	rnd-1_family-397#LTR/Pao	LTR	Pao	ClassII	DNA	Harbinger				0	0
399	rnd-1_family-428#LINE/I-Jockey	LINE	I-Jockey	ClassI	LTR	Gypsy				0	0
400	rnd-1_family-407#LINE/I-Jockey	LINE	I-Jockey	ClassI	LTR	Gypsy				0	0
401	rnd-1_family-426#LTR/Copia	LTR	Copia	ClassI	LTR	Gypsy				1	0
402	rnd-1_family-430#LINE/I	LINE	I	ClassII	DNA	TcMar				0	0
403	rnd-1_family-431#LTR/Gypsy	LTR	Gypsy	ClassII	DNA	TcMar				0	0
404	rnd-1_family-427#LTR/Pao	LTR	Pao	unknown
405	rnd-1_family-432#LTR/Gypsy	LTR	Gypsy	ClassII	MITE					0
406	rnd-1_family-398#LINE/R1	LINE	R1	ClassII	DNA	Harbinger				0	0
407	rnd-1_family-433#DNA/TcMar-Tc1	DNA	TcMar	ClassI	LTR	Gypsy				0	0
408	rnd-1_family-434#LINE/I	LINE	I	ClassII	DNA	hAT				0	0
409	rnd-1_family-435#LINE/R1	LINE	R1	ClassII	DNA	hAT				0	0
410	rnd-1_family-437#DNA/TcMar-Tc1	DNA	TcMar	ClassI	LTR	Copia				0	0
411	rnd-1_family-438#DNA/P	DNA	P	unknown
412	rnd-1_family-439#DNA/TcMar-Tc1	DNA	TcMar	ClassII	DNA	Harbinger				1	0
413	rnd-1_family-440#LTR/Pao	LTR	Pao	ClassII	MITE					0
414	rnd-1_family-441#LINE/R1-LOA	LINE	R1-LOA	ClassI	LTR	Gypsy				0	0
415	rnd-1_family-443#LTR/Gypsy	LTR	Gypsy	unknown
416	rnd-1_family-444#LTR/Gypsy	LTR	Gypsy	ClassII	DNA	Mutator				0	0
417	rnd-1_family-445#LTR/Gypsy	LTR	Gypsy	ClassI	LTR	Gypsy				1	1
418	rnd-1_family-447#LINE/I-Jockey	LINE	I-Jockey	ClassII	MITE					0
419	rnd-1_family-448#LTR/Gypsy	LTR	Gypsy	ClassII	DNA	Harbinger				0	0
420	rnd-1_family-449#LTR/Gypsy	LTR	Gypsy	ClassI	LTR	Gypsy				1	1
421	rnd-1_family-450#LTR/Gypsy	LTR	Gypsy	ClassI	LTR	Gypsy				1	1
422	rnd-1_family-451#LTR/Pao	LTR	Pao	ClassI	LTR	Gypsy				1	0
423	rnd-1_family-452#LTR/Gypsy	LTR	Gypsy	ClassI	LTR	Gypsy				1	1
424	rnd-1_family-453#LINE/I	LINE	I	ClassI	LTR	Gypsy				0	0
425	rnd-1_family-442#LTR/Gypsy	LTR	Gypsy	ClassII	MITE					0
426	rnd-1_family-454#LTR/Pao	LTR	Pao	ClassI	LTR	Gypsy				1	0
427	rnd-1_family-455#LTR/Pao	LTR	Pao	ClassII	DNA	hAT				0	0
428	rnd-1_family-456#DNA/TcMar-Tc1	DNA	TcMar	ClassI	LTR	Gypsy				0	0
429	rnd-1_family-458#LTR/Pao	LTR	Pao	ClassI	LTR	Gypsy				1	0
430	rnd-1_family-459#LTR/Gypsy	LTR	Gypsy	ClassII	DNA	hAT				0	0
431	rnd-1_family-460#LTR/Gypsy	LTR	Gypsy	ClassI	LTR	Gypsy				1	1
432	rnd-1_family-461#LTR/Gypsy	LTR	Gypsy	ClassI	LTR					1
433	rnd-1_family-463#LTR/Gypsy	LTR	Gypsy	ClassI	LTR	Gypsy				1	1
434	rnd-1_family-464#RC/Helitron	RC	Helitron	ClassII	DNA	hAT				0	0
435	rnd-1_family-466#LINE/R1-LOA	LINE	R1-LOA	ClassII	DNA	Mutator				0	0
436	rnd-1_family-467#LTR/Gypsy	LTR	Gypsy	ClassII	MITE					0
437	rnd-1_family-469#LTR/Gypsy	LTR	Gypsy	ClassII	DNA	hAT				0	0
438	rnd-1_family-470#LTR/Gypsy	LTR	Gypsy	ClassII	MITE					0
439	rnd-1_family-471#LTR/Gypsy	LTR	Gypsy	ClassI	LTR	Gypsy				1	1
440	rnd-1_family-472#LTR/Pao	LTR	Pao	ClassII	DNA	hAT				0	0
441	rnd-1_family-473#LINE/R1	LINE	R1	ClassII	MITE					0
442	rnd-1_family-474#LINE/I-Jockey	LINE	I-Jockey	ClassI	LTR	Copia				0	0
443	rnd-1_family-475#LINE/R1-LOA	LINE	R1-LOA	unknown
444	rnd-1_family-476#LTR/Gypsy	LTR	Gypsy	ClassII	DNA	hAT				0	0
445	rnd-1_family-477#LTR/Gypsy	LTR	Gypsy	ClassII	DNA	hAT				0	0
446	rnd-1_family-479#LTR/Pao	LTR	Pao	unknown
447	rnd-1_family-468#LTR/Gypsy	LTR	Gypsy	unknown
448	rnd-1_family-480#LTR/Gypsy	LTR	Gypsy	ClassII	MITE					0
449	rnd-1_family-481#LINE/I	LINE	I	ClassI	LTR	Gypsy				0	0
450	rnd-1_family-483#LTR/Gypsy	LTR	Gypsy	ClassII	DNA	hAT				0	0
451	rnd-1_family-484#LTR/Gypsy	LTR	Gypsy	ClassII	DNA	hAT				0	0
452	rnd-1_family-485#LTR/Gypsy	LTR	Gypsy	ClassI	LTR	Gypsy				1	1
453	rnd-1_family-487#LTR/Gypsy	LTR	Gypsy	ClassI	LTR	Gypsy				1	1
454	rnd-1_family-488#LINE/I	LINE	I	ClassI	LTR	Gypsy				0	0
455	rnd-1_family-489#LTR/Gypsy	LTR	Gypsy	ClassI	LTR	Copia				1	0
456	rnd-1_family-491#LTR/Gypsy	LTR	Gypsy	ClassI	LTR	Gypsy				1	1
457	rnd-1_family-482#LTR/Pao	LTR	Pao	ClassII	MITE					0
458	rnd-1_family-496#LINE/I-Jockey	LINE	I-Jockey	ClassI	LTR	Gypsy				0	0
459	rnd-1_family-497#LTR/Gypsy	LTR	Gypsy	ClassII	MITE					0
460	rnd-1_family-486#LTR/Copia	LTR	Copia	ClassI	LTR	Gypsy				1	0
461	rnd-1_family-500#LINE/R1	LINE	R1	ClassI	LTR	Gypsy				0	0
462	rnd-1_family-501#LTR/Gypsy	LTR	Gypsy	ClassII	MITE					0
463	rnd-1_family-502#DNA/P	DNA	P	ClassI	LTR	Gypsy				0	0
464	rnd-1_family-505#DNA/TcMar-Pogo	DNA	TcMar	ClassI	LTR	Gypsy				0	0
465	rnd-1_family-492#LTR/Gypsy	LTR	Gypsy	ClassI	LTR	Gypsy				1	1
466	rnd-1_family-506#LINE/I-Jockey	LINE	I-Jockey	ClassII	DNA	hAT				0	0
467	rnd-1_family-446#LTR/Gypsy	LTR	Gypsy	ClassII	MITE					0
468	rnd-1_family-507#LTR/Gypsy	LTR	Gypsy	ClassII	DNA	Harbinger				0	0
469	rnd-1_family-508#LTR/Gypsy	LTR	Gypsy	ClassII	DNA	TcMar				0	0
470	rnd-1_family-509#LTR/Gypsy	LTR	Gypsy	ClassII	DNA	TcMar				0	0
471	rnd-1_family-510#DNA/TcMar-Tc1	DNA	TcMar	unknown
472	rnd-1_family-511#LTR/Gypsy	LTR	Gypsy	ClassII	MITE					0
473	rnd-1_family-512#LTR/Pao	LTR	Pao	ClassII	DNA	Harbinger				0	0
474	rnd-1_family-514#LINE/R1	LINE	R1	ClassI	LTR	Gypsy				0	0
475	rnd-1_family-516#DNA/P	DNA	P	unknown
476	rnd-1_family-517#LTR/Gypsy	LTR	Gypsy	ClassII	DNA	hAT				0	0
477	rnd-1_family-518#LTR/Gypsy	LTR	Gypsy	ClassII	DNA	hAT				0	0
478	rnd-1_family-494#LTR/Gypsy	LTR	Gypsy	unknown
479	rnd-1_family-519#LINE/I-Jockey	LINE	I-Jockey	unknown
480	rnd-1_family-520#LINE/R1-LOA	LINE	R1-LOA	ClassII	DNA	Harbinger				0	0
481	rnd-1_family-521#LTR/Pao	LTR	Pao	ClassI	LTR	Gypsy				1	0
482	rnd-1_family-522#LTR/Pao	LTR	Pao	ClassII	MITE					0
483	rnd-1_family-523#DNA/P	DNA	P	ClassII	DNA	Mutator				1	0
484	rnd-1_family-524#LTR/Gypsy	LTR	Gypsy	ClassI	LTR	Gypsy				1	1
485	rnd-1_family-525#LTR/Gypsy	LTR	Gypsy	ClassI	LTR	Gypsy				1	1
486	rnd-1_family-527#LINE/I-Jockey	LINE	I-Jockey	ClassI	LTR	Copia				0	0
487	rnd-1_family-529#LTR/Pao	LTR	Pao	ClassI	LTR	Gypsy				1	0
488	rnd-1_family-356#LTR/Gypsy	LTR	Gypsy	ClassI	LTR	Gypsy				1	1
489	rnd-1_family-503#LTR/Copia	LTR	Copia	ClassII	MITE					0
490	rnd-1_family-531#LTR/Pao	LTR	Pao	ClassI	LTR	Gypsy				1	0
491	rnd-1_family-532#LTR/Gypsy	LTR	Gypsy	ClassII	DNA	Harbinger				0	0
492	rnd-1_family-533#LTR/Gypsy	LTR	Gypsy	ClassI	LTR	Gypsy				1	1
493	rnd-1_family-534#LTR/Gypsy	LTR	Gypsy	ClassI	LTR	Gypsy				1	1
494	rnd-1_family-535#LINE/I	LINE	I	unknown
495	rnd-1_family-536#LTR/Gypsy	LTR	Gypsy	ClassI	LTR	Gypsy				1	1
496	rnd-1_family-537#LTR/Gypsy	LTR	Gypsy	ClassI	LTR	Gypsy				1	1
497	rnd-1_family-538#LINE/I-Jockey	LINE	I-Jockey	ClassI	LTR	Gypsy				0	0
498	rnd-1_family-539#LINE/I-Jockey	LINE	I-Jockey	ClassII	DNA	TcMar				0	0
499	rnd-1_family-540#LTR/Gypsy	LTR	Gypsy	ClassII	DNA	hAT				0	0
500	rnd-1_family-528#LTR/Gypsy	LTR	Gypsy	ClassII	DNA	hAT				0	0
501	rnd-1_family-530#LTR/Gypsy	LTR	Gypsy	ClassII	DNA	hAT				0	0
502	rnd-1_family-544#LTR/Gypsy	LTR	Gypsy	ClassII	DNA	Mutator				0	0
503	rnd-1_family-545#LINE/R1-LOA	LINE	R1-LOA	unknown
504	rnd-1_family-546#LTR/Gypsy	LTR	Gypsy	ClassII	DNA	hAT				0	0
505	rnd-1_family-547#LINE/I-Jockey	LINE	I-Jockey	ClassII	DNA	hAT				0	0
506	rnd-1_family-548#LTR/Pao	LTR	Pao	ClassI	LTR	Gypsy				1	0
507	rnd-1_family-549#LTR/Gypsy	LTR	Gypsy	unknown
508	rnd-1_family-550#LTR/Gypsy	LTR	Gypsy	ClassII	DNA	hAT				0	0
509	rnd-1_family-552#LTR/Gypsy	LTR	Gypsy	ClassII	DNA	hAT				0	0
510	rnd-1_family-554#LTR/Gypsy	LTR	Gypsy	unknown
511	rnd-1_family-555#LTR/Pao	LTR	Pao	unknown
512	rnd-1_family-556#LINE/I-Jockey	LINE	I-Jockey	ClassII	MITE					0
513	rnd-1_family-557#LTR/Gypsy	LTR	Gypsy	ClassI	LTR	Gypsy				1	1
514	rnd-1_family-436#LINE/I-Jockey	LINE	I-Jockey	ClassII	DNA	hAT				0	0
515	rnd-1_family-558#DNA/CMC-Transib	DNA	CMC-Transib	ClassII	DNA	hAT				1	0
516	rnd-1_family-559#LTR/Copia	LTR	Copia	ClassI	LTR	Gypsy				1	0
517	rnd-1_family-561#LTR/Gypsy	LTR	Gypsy	ClassI	LTR	Gypsy				1	1
518	rnd-1_family-562#LTR/Gypsy	LTR	Gypsy	ClassI	LTR	Gypsy				1	1
519	rnd-1_family-563#LTR/Gypsy	LTR	Gypsy	ClassI	LTR	Gypsy				1	1
520	rnd-1_family-564#LTR/Copia	LTR	Copia	ClassI	LTR	Copia				1	1
521	rnd-1_family-566#LTR/Gypsy	LTR	Gypsy	ClassII	DNA	hAT				0	0
522	rnd-1_family-541#LTR/Gypsy	LTR	Gypsy	ClassI	LTR	Gypsy				1	1
523	rnd-1_family-567#LTR/Gypsy	LTR	Gypsy	ClassII	DNA	hAT				0	0
524	rnd-1_family-568#LTR/Gypsy	LTR	Gypsy	ClassI	LTR	Gypsy				1	1
525	rnd-1_family-569#DNA/CMC-Transib	DNA	CMC-Transib	ClassI	LTR	Gypsy				0	0
526	rnd-1_family-571#LTR/Gypsy	LTR	Gypsy	unknown
527	rnd-1_family-572#LINE/I-Jockey	LINE	I-Jockey	ClassI	LTR	Gypsy				0	0
528	rnd-1_family-573#LTR/Gypsy	LTR	Gypsy	ClassI	LTR	Copia				1	0
529	rnd-1_family-575#LTR/Pao	LTR	Pao	ClassI	LTR	Gypsy				1	0
530	rnd-1_family-576#LTR/Gypsy	LTR	Gypsy	ClassII	DNA	hAT				0	0
531	rnd-1_family-577#LTR/Copia	LTR	Copia	ClassII	MITE					0
532	rnd-1_family-578#LINE/I-Jockey	LINE	I-Jockey	ClassII	MITE					0
533	rnd-1_family-579#LTR/Gypsy	LTR	Gypsy	ClassII	DNA	hAT				0	0
534	rnd-1_family-580#DNA/TcMar-Tc1	DNA	TcMar	ClassII	DNA	hAT				1	0
535	rnd-1_family-581#LINE/I-Jockey	LINE	I-Jockey	unknown
536	rnd-1_family-584#LTR/Gypsy	LTR	Gypsy	ClassII	MITE					0
537	rnd-1_family-585#LTR/Pao	LTR	Pao	ClassII	DNA	Harbinger				0	0
538	rnd-1_family-586#LTR/Gypsy	LTR	Gypsy	ClassI	LTR	Gypsy				1	1
539	rnd-1_family-570#LTR/Gypsy	LTR	Gypsy	unknown
540	rnd-1_family-587#LTR/Gypsy	LTR	Gypsy	ClassII	DNA	TcMar				0	0
541	rnd-1_family-588#DNA/CMC-Transib	DNA	CMC-Transib	ClassII	DNA	TcMar				1	0
542	rnd-1_family-589#LTR/Gypsy	LTR	Gypsy	unknown
543	rnd-1_family-590#LTR/Pao	LTR	Pao	unknown
544	rnd-1_family-591#LTR/Pao	LTR	Pao	ClassII	MITE					0
545	rnd-1_family-592#LTR/Gypsy	LTR	Gypsy	ClassI	LTR	Gypsy				1	1
546	rnd-1_family-594#LTR/Gypsy	LTR	Gypsy	ClassII	DNA	Harbinger				0	0
547	rnd-1_family-595#LINE/I-Jockey	LINE	I-Jockey	ClassII	DNA	hAT				0	0
548	rnd-1_family-596#LINE/I-Jockey	LINE	I-Jockey	ClassI	LTR	Gypsy				0	0
549	rnd-1_family-597#LINE/I-Jockey	LINE	I-Jockey	ClassI	LTR	Gypsy				0	0
550	rnd-1_family-598#LTR/Pao	LTR	Pao	ClassI	LTR	Gypsy				1	0
551	rnd-1_family-599#LTR/Gypsy	LTR	Gypsy	ClassI	LTR	Gypsy				1	1
552	rnd-1_family-542#LINE/I-Jockey	LINE	I-Jockey	ClassI	LTR	Gypsy				0	0
553	rnd-1_family-601#LTR/Gypsy	LTR	Gypsy	ClassII	DNA	hAT				0	0
554	rnd-1_family-602#LTR/Gypsy	LTR	Gypsy	ClassI	LTR	Gypsy				1	1
555	rnd-1_family-603#LINE/I-Jockey	LINE	I-Jockey	ClassII	DNA	Harbinger				0	0
556	rnd-1_family-457#LTR/Gypsy	LTR	Gypsy	ClassI	LTR	Gypsy				1	1
557	rnd-1_family-605#LTR/Gypsy	LTR	Gypsy	ClassI	LTR	Gypsy				1	1
558	rnd-1_family-600#LTR/Gypsy	LTR	Gypsy	unknown
559	rnd-3_family-103#DNA/P	DNA	P	ClassI	LTR	Copia				0	0
560	rnd-3_family-78#RC/Helitron	RC	Helitron	ClassI	LTR	Gypsy				0	0
561	rnd-3_family-61#LTR/Pao	LTR	Pao	ClassI	LTR	Gypsy				1	0
562	rnd-3_family-54#LINE/I-Jockey	LINE	I-Jockey	ClassII	DNA	Harbinger				0	0
563	rnd-3_family-79#LTR/Gypsy	LTR	Gypsy	ClassII	DNA	Mutator				0	0
565	rnd-3_family-97#LINE/CR1	LINE	CR1	ClassII	DNA	Harbinger				0	0
566	rnd-3_family-59#LINE/R1-LOA	LINE	R1-LOA	ClassII	DNA	TcMar				0	0
567	rnd-4_family-188#LINE/I-Jockey	LINE	I-Jockey	unknown
568	rnd-4_family-379#LTR/Gypsy	LTR	Gypsy	ClassII	DNA	hAT				0	0
569	rnd-4_family-148#DNA/P	DNA	P	ClassII	DNA	hAT				1	0
570	rnd-4_family-1351#LTR/Gypsy	LTR	Gypsy	ClassI	LTR	Gypsy				1	1
572	rnd-4_family-1015#DNA/TcMar-Tc1	DNA	TcMar	ClassII	DNA	hAT				1	0
573	rnd-4_family-545#LINE/I-Jockey	LINE	I-Jockey	ClassII	DNA	Mutator				0	0
574	rnd-4_family-46#LINE/R1-LOA	LINE	R1-LOA	unknown
575	rnd-4_family-541#DNA/CMC-Transib	DNA	CMC-Transib	unknown
576	rnd-4_family-776#LINE/CR1	LINE	CR1	ClassII	DNA	hAT				0	0
577	rnd-4_family-47#LINE/R1-LOA	LINE	R1-LOA	ClassI	LTR	Gypsy				0	0
578	rnd-5_family-20#RC/Helitron	RC	Helitron	ClassII	DNA	hAT				0	0
579	rnd-5_family-1538#DNA/CMC-Transib	DNA	CMC-Transib	ClassII	DNA	hAT				1	0
580	rnd-5_family-292#LTR/Pao	LTR	Pao	ClassI	LTR	Gypsy				1	0
581	rnd-5_family-1411#LTR/Copia	LTR	Copia	ClassI	LTR	Gypsy				1	0
582	rnd-5_family-1594#LTR/Pao	LTR	Pao	ClassI	LTR	Gypsy				1	0
583	rnd-5_family-360#LTR/Gypsy	LTR	Gypsy	ClassI	LTR	Gypsy				1	1
584	rnd-5_family-874#LTR/Pao	LTR	Pao	ClassI	LTR	Gypsy				1	0
585	rnd-5_family-570#LTR/Gypsy	LTR	Gypsy	ClassII	DNA	hAT				0	0
586	rnd-5_family-2051#LINE/I	LINE	I	ClassI	LTR	Gypsy				0	0
587	rnd-5_family-4509#DNA/TcMar-Tc1	DNA	TcMar	ClassII	nMITE					0
588	rnd-5_family-508#LINE/I-Jockey	LINE	I-Jockey	ClassI	LTR	Gypsy				0	0
589	rnd-5_family-832#LTR/Pao	LTR	Pao	ClassI	LTR	Gypsy				1	0
590	rnd-5_family-2358#LINE/I-Jockey	LINE	I-Jockey	unknown
591	rnd-5_family-1832#DNA/P	DNA	P	ClassI	LTR	Gypsy				0	0
592	rnd-5_family-5#LTR/Gypsy	LTR	Gypsy	ClassI	LTR	Gypsy				1	1
593	rnd-5_family-7067#LINE/I	LINE	I	ClassI	LTR	Copia				0	0
594	rnd-5_family-2052#LTR/Gypsy	LTR	Gypsy	ClassII	DNA	hAT				0	0
595	rnd-5_family-1801#LTR/Pao	LTR	Pao	ClassII	DNA	hAT				0	0
596	rnd-5_family-1017#LTR/Gypsy	LTR	Gypsy	ClassII	DNA	hAT				0	0
597	rnd-5_family-377#LINE/I-Jockey	LINE	I-Jockey	ClassII	DNA	hAT				0	0
598	rnd-5_family-1738#LTR/Copia	LTR	Copia	ClassII	DNA	hAT				0	0
599	rnd-5_family-599#LTR/Gypsy	LTR	Gypsy	unknown
600	rnd-5_family-314#LINE/I-Jockey	LINE	I-Jockey	ClassII	DNA	hAT				0	0
601	rnd-5_family-1113#LTR/Pao	LTR	Pao	ClassII	MITE					0
602	rnd-5_family-313#LINE/I-Jockey	LINE	I-Jockey	ClassI	LTR	Gypsy				0	0
603	rnd-5_family-2004#LTR/Gypsy	LTR	Gypsy	unknown
604	rnd-5_family-1428#LTR/Gypsy	LTR	Gypsy	ClassII	DNA	hAT				0	0
605	rnd-5_family-66#LTR/Gypsy	LTR	Gypsy	ClassII	DNA	hAT				0	0
606	rnd-5_family-1601#LTR/Pao	LTR	Pao	ClassII	MITE					0
607	rnd-5_family-1694#LTR/Gypsy	LTR	Gypsy	ClassII	DNA	Harbinger				0	0
608	rnd-5_family-1121#LTR/Gypsy	LTR	Gypsy	ClassII	DNA	TcMar				0	0
609	rnd-5_family-2033#LTR/Pao	LTR	Pao	ClassI	LTR	BEL				1	0
610	rnd-5_family-71#LTR/Copia	LTR	Copia	ClassII	DNA	TcMar				0	0
611	rnd-5_family-2383#DNA/TcMar-Tc1	DNA	TcMar	ClassII	MITE					0
612	rnd-5_family-9#LTR/Gypsy	LTR	Gypsy	ClassI	LTR	Gypsy				1	1
613	rnd-5_family-376#LINE/I-Jockey	LINE	I-Jockey	ClassI	LTR	Gypsy				0	0
614	rnd-5_family-1364#LINE/I-Jockey	LINE	I-Jockey	ClassI	LTR					0
615	rnd-5_family-1778#DNA/TcMar-Tc1	DNA	TcMar	ClassI	LTR	Gypsy				0	0
616	rnd-5_family-3392#LTR/Pao	LTR	Pao	ClassI	LTR					1
617	rnd-5_family-4673#DNA/TcMar-Pogo	DNA	TcMar	ClassII	DNA	Harbinger				1	0
618	rnd-5_family-1319#LTR/Gypsy	LTR	Gypsy	ClassI	LTR					1
619	rnd-5_family-287#LTR/Pao	LTR	Pao	ClassII	DNA	hAT				0	0
620	rnd-5_family-293#LTR/Pao	LTR	Pao	ClassI	LTR	Gypsy				1	0
621	rnd-5_family-619#DNA/CMC-Transib	DNA	CMC-Transib	ClassI	LTR	Gypsy				0	0
622	rnd-5_family-1736#DNA/P	DNA	P	unknown
623	rnd-5_family-218#LTR/Gypsy	LTR	Gypsy	ClassI	LTR	BEL				1	0
624	rnd-5_family-4169#LINE/I	LINE	I	ClassI	LTR	Gypsy				0	0
625	rnd-5_family-873#DNA/TcMar-Tc1	DNA	TcMar	ClassI	LTR	Gypsy				0	0
626	rnd-5_family-67#LTR/Copia	LTR	Copia	ClassII	DNA	hAT				0	0
627	rnd-5_family-11#LTR/Gypsy	LTR	Gypsy	ClassII	DNA	Harbinger				0	0
628	rnd-5_family-2143#LTR/Pao	LTR	Pao	ClassII	DNA	Harbinger				0	0
629	rnd-5_family-875#LTR/Pao	LTR	Pao	ClassII	DNA	Mutator				0	0
630	rnd-5_family-2146#LTR/Gypsy	LTR	Gypsy	ClassII	MITE					0
631	rnd-5_family-1427#LTR/Gypsy	LTR	Gypsy	unknown
632	rnd-5_family-2248#LINE/I-Jockey	LINE	I-Jockey	ClassII	DNA	Harbinger				0	0
633	rnd-5_family-1028#DNA/P	DNA	P	ClassII	DNA	TcMar				1	0
634	rnd-5_family-2382#DNA/TcMar-Tc1	DNA	TcMar	ClassI	LTR	BEL				0	0
635	rnd-5_family-4658#LTR/Gypsy	LTR	Gypsy	unknown
636	rnd-5_family-2638#LINE/R1	LINE	R1	ClassII	DNA	hAT				0	0
637	rnd-5_family-1689#LTR/Gypsy	LTR	Gypsy	ClassII	DNA	TcMar				0	0
638	rnd-5_family-488#DNA/CMC-Transib	DNA	CMC-Transib	ClassII	DNA	Transib				1	0
639	rnd-5_family-2241#LTR/Copia	LTR	Copia	ClassII	nMITE					0
640	rnd-5_family-70#LTR/Gypsy	LTR	Gypsy	ClassII	nMITE					0
641	rnd-5_family-1690#LTR/Gypsy	LTR	Gypsy	ClassI	LTR	Gypsy				1	1
642	rnd-5_family-2706#LTR/Gypsy	LTR	Gypsy	ClassI	LTR	Gypsy				1	1
643	rnd-5_family-4508#LTR/Gypsy	LTR	Gypsy	ClassII	DNA	hAT				0	0
644	rnd-5_family-3393#LTR/Gypsy	LTR	Gypsy	ClassII
645	rnd-5_family-3856#DNA/CMC-Transib	DNA	CMC-Transib	ClassII	DNA	TcMar				1	0
646	rnd-5_family-9068#DNA/CMC-Transib	DNA	CMC-Transib	ClassII	nMITE					0
647	rnd-5_family-492#LINE/I-Jockey	LINE	I-Jockey	ClassI	LTR	Gypsy				0	0
648	rnd-5_family-1021#LINE/I-Jockey	LINE	I-Jockey	ClassII	DNA	Harbinger				0	0
649	rnd-5_family-3059#LTR/Gypsy	LTR	Gypsy	ClassII	DNA	hAT				0	0
650	rnd-5_family-408#LINE/I-Jockey	LINE	I-Jockey	ClassI	LTR	Gypsy				0	0
651	rnd-5_family-1501#LTR/Gypsy	LTR	Gypsy	ClassI	LTR	Gypsy				1	1
652	rnd-5_family-197#LTR/Gypsy	LTR	Gypsy	unknown
653	rnd-5_family-2245#LINE/I-Jockey	LINE	I-Jockey	ClassI	LTR	Gypsy				0	0
654	rnd-5_family-1785#LTR/Gypsy	LTR	Gypsy	unknown
655	rnd-5_family-7#LTR/Gypsy	LTR	Gypsy	ClassI	LTR	Gypsy				1	1
657	rnd-5_family-598#LTR/Gypsy	LTR	Gypsy	ClassII
658	rnd-5_family-2976#LTR/Gypsy	LTR	Gypsy	unknown
659	rnd-5_family-308#LTR/Pao	LTR	Pao	ClassII	DNA	TcMar				0	0
660	rnd-5_family-620#LTR/Gypsy	LTR	Gypsy	ClassII	DNA	hAT				0	0
661	rnd-5_family-647#LINE/I-Jockey	LINE	I-Jockey	ClassI	LTR					0
662	rnd-6_family-230#DNA/P	DNA	P	ClassII	DNA	P				1	1
663	rnd-6_family-61#RC/Helitron	RC	Helitron	ClassIII	RC	Helitron				1	1
664	rnd-6_family-164#LTR/Gypsy	LTR	Gypsy	ClassI	LTR	Gypsy				1	1

### Sheet: Rice-TERL
Original			DS3				DS3 classifies:	Order	Superfamily		original order	original superfamily
rnd-1_family-1#DNA/CMC-EnSpm	DNA	CMC-EnSpm	Class_II	TIR	CACTA		Mutator	1	1		TIR	CACTA		Accurate classification		Proportion of classified
rnd-3_family-263#DNA/CMC-EnSpm	DNA	CMC-EnSpm	Class_II	TIR	CACTA		Mariner	1	1		TIR	CACTA		0.676471	for order	0.906667
rnd-6_family-6056#DNA/CMC-EnSpm	DNA	CMC-EnSpm	Class_II	TIR	hAT		Copia	1	0		TIR	CACTA		0.5	for superfamily	0.906667
rnd-1_family-259#LTR/Copia	LTR	Copia	Class_I	LINE	L1		CACTA	0	0		LTR	Copia
rnd-1_family-393#LTR/Copia	LTR	Copia	Class_I	LTR	Copia		ERV	1	1		LTR	Copia
rnd-1_family-74#LTR/Copia	LTR	Copia	Class_I	LTR	Copia		L1	1	1		LTR	Copia
rnd-1_family-175#LTR/Copia	LTR	Copia	Class_I	LTR	Copia		Gypsy	1	1		LTR	Copia
rnd-1_family-229#LTR/Copia	LTR	Copia	Class_I	LTR	Copia		PIF	1	1		LTR	Copia
rnd-1_family-361#LTR/Copia	LTR	Copia	Class_II	TIR	CACTA		hAT	0	0		LTR	Copia
rnd-1_family-355#LTR/Copia	LTR	Copia	Class_II	TIR	CACTA		SINE	0	0		LTR	Copia
rnd-1_family-400#LTR/Copia	LTR	Copia	Class_I	LTR	Gypsy		Bel-Pao	1	0		LTR	Copia
rnd-1_family-330#LTR/Copia	LTR	Copia	Class_II	TIR	CACTA		Random	0	0		LTR	Copia
rnd-1_family-473#LTR/Copia	LTR	Copia	Class_I	LINE	L1			0	0		LTR	Copia
rnd-1_family-563#LTR/Copia	LTR	Copia	Class_I	LTR	Gypsy			1	0		LTR	Copia
rnd-1_family-576#LTR/Copia	LTR	Copia	Class_I	LTR	Copia			1	1		LTR	Copia
rnd-1_family-585#LTR/Copia	LTR	Copia	NonTE								LTR	Copia
rnd-1_family-642#LTR/Copia	LTR	Copia	Class_I	LTR	Copia			1	1		LTR	Copia
rnd-1_family-800#LTR/Copia	LTR	Copia	NonTE								LTR	Copia
rnd-4_family-445#LTR/Copia	LTR	Copia	Class_I	LTR	Copia			1	1		LTR	Copia
rnd-4_family-273#LTR/Copia	LTR	Copia	Class_I	LTR	Copia			1	1		LTR	Copia
rnd-5_family-56#LTR/Copia	LTR	Copia	Class_I	LTR	Copia			1	1		LTR	Copia
rnd-5_family-2117#LTR/Copia	LTR	Copia	Class_I	LTR	Copia			1	1		LTR	Copia
rnd-5_family-1789#LTR/Copia	LTR	Copia	Class_II	TIR	CACTA			0	0		LTR	Copia
rnd-5_family-4785#LTR/Copia	LTR	Copia	Class_I	LTR	Gypsy			1	0		LTR	Copia
rnd-6_family-4599#LTR/Copia	LTR	Copia	Class_I	LINE	L1			0	0		LTR	Copia
rnd-6_family-2555#LTR/Copia	LTR	Copia	Class_I	LTR	Copia			1	1		LTR	Copia
rnd-6_family-5059#LTR/Copia	LTR	Copia	Class_I	LINE	L1			0	0		LTR	Copia
rnd-6_family-13036#LTR/Copia	LTR	Copia	Class_II	TIR	hAT			0	0		LTR	Copia
rnd-6_family-2015#LTR/Copia	LTR	Copia	Class_II	TIR	CACTA			0	0		LTR	Copia
rnd-1_family-42#LTR/Gypsy	LTR	Gypsy	Class_I	LTR	Gypsy			1	1		LTR	Gypsy
rnd-1_family-241#LTR/Gypsy	LTR	Gypsy	Class_I	LTR	Copia			1	0		LTR	Gypsy
rnd-1_family-196#LTR/Gypsy	LTR	Gypsy	Class_I	LTR	Gypsy			1	1		LTR	Gypsy
rnd-1_family-13#LTR/Gypsy	LTR	Gypsy	Class_I	LTR	Gypsy			1	1		LTR	Gypsy
rnd-1_family-240#LTR/Gypsy	LTR	Gypsy	Class_I	LTR	Copia			1	0		LTR	Gypsy
rnd-1_family-143#LTR/Gypsy	LTR	Gypsy	Class_I	LTR	Copia			1	0		LTR	Gypsy
rnd-1_family-11#LTR/Gypsy	LTR	Gypsy	Class_I	LTR	Gypsy			1	1		LTR	Gypsy
rnd-1_family-133#LTR/Gypsy	LTR	Gypsy	Class_I	LTR	Copia			1	0		LTR	Gypsy
rnd-1_family-246#LTR/Gypsy	LTR	Gypsy	Class_I	LINE	L1			0	0		LTR	Gypsy
rnd-1_family-21#LTR/Gypsy	LTR	Gypsy	Class_I	LTR	Gypsy			1	1		LTR	Gypsy
rnd-1_family-5#LTR/Gypsy	LTR	Gypsy	Class_I	LTR	Gypsy			1	1		LTR	Gypsy
rnd-1_family-228#LTR/Gypsy	LTR	Gypsy	Class_I	LTR	Copia			1	0		LTR	Gypsy
rnd-1_family-416#LTR/Gypsy	LTR	Gypsy	Class_I	LTR	Copia			1	0		LTR	Gypsy
rnd-1_family-60#LTR/Gypsy	LTR	Gypsy	Class_I	LTR	Gypsy			1	1		LTR	Gypsy
rnd-1_family-72#LTR/Gypsy	LTR	Gypsy	Class_I	LTR	Gypsy			1	1		LTR	Gypsy
rnd-1_family-73#LTR/Gypsy	LTR	Gypsy	Class_I	LINE	L1			0	0		LTR	Gypsy
rnd-1_family-230#LTR/Gypsy	LTR	Gypsy	Class_I	LINE	L1			0	0		LTR	Gypsy
rnd-1_family-333#LTR/Gypsy	LTR	Gypsy	Class_II	TIR	CACTA			0	0		LTR	Gypsy
rnd-1_family-327#LTR/Gypsy	LTR	Gypsy	Class_I	LTR	Gypsy			1	1		LTR	Gypsy
rnd-1_family-359#LTR/Gypsy	LTR	Gypsy	Class_I	LINE	L1			0	0		LTR	Gypsy
rnd-3_family-259#LTR/Gypsy	LTR	Gypsy	Class_I	LTR	Gypsy			1	1		LTR	Gypsy
rnd-4_family-1131#LTR/Gypsy	LTR	Gypsy	Class_I	LTR	Gypsy			1	1		LTR	Gypsy
rnd-4_family-330#LTR/Gypsy	LTR	Gypsy	Class_I	LTR	Gypsy			1	1		LTR	Gypsy
rnd-4_family-291#LTR/Gypsy	LTR	Gypsy	Class_I	LTR	Gypsy			1	1		LTR	Gypsy
rnd-5_family-3045#LTR/Gypsy	LTR	Gypsy	Class_II	TIR	CACTA			0	0		LTR	Gypsy
rnd-5_family-193#LTR/Gypsy	LTR	Gypsy	Class_I	LTR	ERV			1	0		LTR	Gypsy
rnd-5_family-50#LTR/Gypsy	LTR	Gypsy	Class_I	LTR	Gypsy			1	1		LTR	Gypsy
rnd-5_family-5306#LTR/Gypsy	LTR	Gypsy	Class_II	TIR	CACTA			0	0		LTR	Gypsy
rnd-6_family-5107#LTR/Gypsy	LTR	Gypsy	Class_I	LTR	Gypsy			1	1		LTR	Gypsy
rnd-6_family-1652#LTR/Gypsy	LTR	Gypsy	Class_I	LTR	Gypsy			1	1		LTR	Gypsy
rnd-6_family-1558#LTR/Gypsy	LTR	Gypsy	Class_I	LTR	Gypsy			1	1		LTR	Gypsy
rnd-6_family-3193#LTR/Gypsy	LTR	Gypsy	Class_I	LINE	L1			0	0		LTR	Gypsy
rnd-6_family-718#LTR/Gypsy	LTR	Gypsy	Class_II	TIR	CACTA			0	0		LTR	Gypsy
rnd-6_family-39#LTR/Gypsy	LTR	Gypsy	Class_I	LTR	Gypsy			1	1		LTR	Gypsy
rnd-6_family-38#LTR/Gypsy	LTR	Gypsy	Class_I	LTR	ERV			1	0		LTR	Gypsy
rnd-1_family-901#DNA/hAT-Tip100	DNA	hAT-Tip100	Class_I	LTR	Gypsy			0	0		TIR	hAT
rnd-5_family-488#DNA/hAT-Tip100	DNA	hAT-Tip100	Class_II	TIR	hAT			1	1		TIR	hAT
rnd-1_family-122#RC/Helitron	RC	Helitron	Class_II	TIR	hAT	unclassifiable					RC	Helitron
rnd-5_family-3176#RC/Helitron	RC	Helitron	Class_II	TIR	CACTA	unclassifiable					RC	Helitron
rnd-6_family-2240#RC/Helitron	RC	Helitron	Class_I	LTR	Bel-Pao	unclassifiable					RC	Helitron
rnd-6_family-2241#RC/Helitron	RC	Helitron	Class_II	TIR	CACTA	unclassifiable					RC	Helitron
rnd-6_family-7885#RC/Helitron	RC	Helitron	Class_II	TIR	CACTA	unclassifiable					RC	Helitron
rnd-1_family-667#LINE/L1	LINE	L1	Class_I	LINE	L1			1	1		LINE	L1
rnd-4_family-168#LINE/L1	LINE	L1	Class_I	LTR	ERV			0	0		LINE	L1
rnd-6_family-3179#LINE/L1	LINE	L1	Class_I	LINE	L1			1	1		LINE	L1
rnd-6_family-10682#LINE/L1	LINE	L1	Class_II	TIR	hAT			0	0		LINE	L1

### Sheet: Fruit fly-TERL
	Original			DS3					Order	Superfamily		original order fix	original superfamily fix						DS3 classifies:
1	rnd-1_family-134#LINE/CR1	LINE	CR1	Class_II	TIR	Tc1-Mariner			0	0		LINE	CR1		Accurate classification		Proportion of classified		Copia
2	rnd-1_family-89#LINE/R1-LOA	LINE	R1-LOA	Class_II	TIR	CACTA			0	0	unclassifiable	LINE	R1-LOA		0.416887	for order	0.573374		Gypsy
3	rnd-1_family-139#LINE/CR1	LINE	CR1	NonTE								LINE	CR1		0.214076	for superfamily	0.515885		Bel-Pao
4	rnd-1_family-45#LTR/Gypsy	LTR	Gypsy	NonTE								LTR	Gypsy						ERV
5	rnd-1_family-68#LTR/Gypsy	LTR	Gypsy	NonTE								LTR	Gypsy						L1
6	rnd-1_family-62#LINE/I-Jockey	LINE	I-Jockey	Class_I	LINE	L1					unclassifiable	LINE	I-Jockey						SINE
7	rnd-1_family-142#LTR/Gypsy	LTR	Gypsy	NonTE								LTR	Gypsy						Mariner
8	rnd-1_family-78#LINE/I-Jockey	LINE	I-Jockey	Class_II	TIR	Tc1-Mariner					unclassifiable	LINE	I-Jockey						hAT
9	rnd-1_family-73#RC/Helitron	RC	Helitron	Class_II	TIR	hAT					unclassifiable	RC	Helitron						Mutator
10	rnd-1_family-17#RC/Helitron	RC	Helitron	Class_II	TIR	hAT					unclassifiable	RC	Helitron						PIF
11	rnd-1_family-28#LTR/Gypsy	LTR	Gypsy	Class_I	LTR	Bel-Pao			1	0		LTR	Gypsy						CACTA
12	rnd-1_family-76#LTR/Gypsy	LTR	Gypsy	Class_II	TIR	Tc1-Mariner			0	0		LTR	Gypsy						Random
13	rnd-1_family-99#LTR/Pao	LTR	Pao	Class_I	LTR	Bel-Pao			1	1		LTR	Bel-Pao
14	rnd-1_family-24#RC/Helitron	RC	Helitron	Class_II	TIR	hAT					unclassifiable	RC	Helitron
15	rnd-1_family-87#LINE/R1	LINE	R1	Class_I	LINE	L1			1	0	unclassifiable	LINE	R1
16	rnd-1_family-91#LTR/Gypsy	LTR	Gypsy	Class_I	LTR	Gypsy			1	1		LTR	Gypsy
17	rnd-1_family-111#LTR/Gypsy	LTR	Gypsy	NonTE								LTR	Gypsy
18	rnd-1_family-9#LINE/I-Jockey	LINE	I-Jockey	NonTE							unclassifiable	LINE	I-Jockey
19	rnd-1_family-55#LINE/I-Jockey	LINE	I-Jockey	Class_II	TIR	hAT					unclassifiable	LINE	I-Jockey
20	rnd-1_family-169#LTR/Gypsy	LTR	Gypsy	Class_I	LTR	Gypsy			1	1		LTR	Gypsy
21	rnd-1_family-83#LTR/Copia	LTR	Copia	Class_I	LINE	L1			0	0		LTR	Copia
22	rnd-1_family-65#LINE/I-Jockey	LINE	I-Jockey	Class_I	LINE	L1					unclassifiable	LINE	I-Jockey
23	rnd-1_family-124#LTR/Gypsy	LTR	Gypsy	NonTE								LTR	Gypsy
24	rnd-1_family-127#LTR/Gypsy	LTR	Gypsy	NonTE								LTR	Gypsy
25	rnd-1_family-2#DNA/P	DNA	P	NonTE							unclassifiable	TIR	P
26	rnd-1_family-143#LINE/I-Jockey	LINE	I-Jockey	Class_I	LTR	Gypsy					unclassifiable	LINE	I-Jockey
27	rnd-1_family-58#RC/Helitron	RC	Helitron	Class_II	TIR	hAT					unclassifiable	RC	Helitron
28	rnd-1_family-135#DNA/P	DNA	P	Class_II	TIR	Mutator					unclassifiable	TIR	P
29	rnd-1_family-103#LINE/I-Jockey	LINE	I-Jockey	Class_II	TIR	hAT					unclassifiable	LINE	I-Jockey
30	rnd-1_family-173#LINE/CR1	LINE	CR1	Class_I	SINE				0			LINE	CR1
31	rnd-1_family-53#LTR/Gypsy	LTR	Gypsy	Class_I	LTR	Gypsy			1	1		LTR	Gypsy
32	rnd-1_family-148#LTR/Gypsy	LTR	Gypsy	Class_I	SINE				0			LTR	Gypsy
33	rnd-1_family-100#LTR/Gypsy	LTR	Gypsy	NonTE								LTR	Gypsy
34	rnd-1_family-61#LINE/I-Jockey	LINE	I-Jockey	Class_I	LTR	Gypsy					unclassifiable	LINE	I-Jockey
35	rnd-1_family-7#LTR/Gypsy	LTR	Gypsy	Class_I	LTR	Gypsy			1	1		LTR	Gypsy
36	rnd-1_family-154#LTR/Gypsy	LTR	Gypsy	NonTE								LTR	Gypsy
37	rnd-1_family-153#LTR/Gypsy	LTR	Gypsy	Class_II	TIR	CACTA			0	0		LTR	Gypsy
38	rnd-1_family-79#LTR/Gypsy	LTR	Gypsy	NonTE								LTR	Gypsy
39	rnd-1_family-108#LINE/CR1	LINE	CR1	NonTE								LINE	CR1
40	rnd-1_family-35#LTR/Gypsy	LTR	Gypsy	Class_I	LTR	Gypsy			1	1		LTR	Gypsy
41	rnd-1_family-59#LTR/Pao	LTR	Pao	Class_II	TIR	PIF			0	0		LTR	Bel-Pao
42	rnd-1_family-75#LTR/Gypsy	LTR	Gypsy	NonTE								LTR	Gypsy
43	rnd-1_family-10#RC/Helitron	RC	Helitron	Class_I	LTR	Gypsy					unclassifiable	RC	Helitron
44	rnd-1_family-92#LTR/Gypsy	LTR	Gypsy	NonTE								LTR	Gypsy
45	rnd-1_family-27#DNA/P	DNA	P	Class_I	LTR	Bel-Pao					unclassifiable	TIR	P
46	rnd-1_family-129#LINE/R1	LINE	R1	Class_I	LTR	Gypsy			0	0	unclassifiable	LINE	R1
47	rnd-1_family-114#LTR/Gypsy	LTR	Gypsy	NonTE								LTR	Gypsy
48	rnd-1_family-11#LTR/Gypsy	LTR	Gypsy	Class_I	LINE	L1			0	0		LTR	Gypsy
49	rnd-1_family-171#LTR/Gypsy	LTR	Gypsy	NonTE								LTR	Gypsy
50	rnd-1_family-8#DNA/CMC-Transib	DNA	CMC-Transib	Class_II	TIR	CACTA			1	1		TIR	CACTA
51	rnd-1_family-70#RC/Helitron	RC	Helitron	Class_I	LTR	Gypsy					unclassifiable	RC	Helitron
52	rnd-1_family-34#LINE/I-Jockey	LINE	I-Jockey	Class_I	LINE	L1					unclassifiable	LINE	I-Jockey
53	rnd-1_family-84#LTR/Pao	LTR	Pao	Class_I	LTR	Bel-Pao			1	1		LTR	Bel-Pao
54	rnd-1_family-165#LTR/Gypsy	LTR	Gypsy	NonTE								LTR	Gypsy
55	rnd-1_family-146#LTR/Gypsy	LTR	Gypsy	NonTE								LTR	Gypsy
56	rnd-1_family-71#DNA/P	DNA	P	Class_II	TIR	hAT					unclassifiable	TIR	P
57	rnd-1_family-131#LTR/Gypsy	LTR	Gypsy	NonTE								LTR	Gypsy
58	rnd-1_family-172#LTR/Gypsy	LTR	Gypsy	Class_II	TIR	hAT			0	0		LTR	Gypsy
59	rnd-1_family-18#DNA/TcMar-Tc1	DNA	TcMar-Tc1	Class_I	LTR	ERV			0	0		TIR	Tc1-Mariner
60	rnd-1_family-15#LTR/Gypsy	LTR	Gypsy	Class_I	LTR	Gypsy			1	1		LTR	Gypsy
61	rnd-1_family-80#LINE/I-Jockey	LINE	I-Jockey	Class_I	LTR	Gypsy					unclassifiable	LINE	I-Jockey
62	rnd-1_family-22#LTR/Gypsy	LTR	Gypsy	NonTE								LTR	Gypsy
63	rnd-1_family-56#LTR/Gypsy	LTR	Gypsy	Class_II	TIR	Tc1-Mariner			0	0		LTR	Gypsy
64	rnd-1_family-128#LTR/Gypsy	LTR	Gypsy	Class_II	TIR	CACTA			0	0		LTR	Gypsy
65	rnd-1_family-113#LINE/I-Jockey	LINE	I-Jockey	Class_II	TIR	Mutator					unclassifiable	LINE	I-Jockey
66	rnd-1_family-5#LTR/Gypsy	LTR	Gypsy	Class_I	LINE	L1			0	0		LTR	Gypsy
67	rnd-1_family-123#LINE/I-Jockey	LINE	I-Jockey	Class_I	SINE						unclassifiable	LINE	I-Jockey
68	rnd-1_family-43#DNA/P	DNA	P	Class_II	TIR	hAT					unclassifiable	TIR	P
69	rnd-1_family-96#LINE/I-Jockey	LINE	I-Jockey	Class_II	TIR	hAT					unclassifiable	LINE	I-Jockey
70	rnd-1_family-166#LTR/Gypsy	LTR	Gypsy	Class_I	SINE				0			LTR	Gypsy
71	rnd-1_family-136#LTR/Gypsy	LTR	Gypsy	Class_I	LTR	Gypsy			1	1		LTR	Gypsy
72	rnd-1_family-118#LTR/Gypsy	LTR	Gypsy	Class_I	LTR	Bel-Pao			1	0		LTR	Gypsy
73	rnd-1_family-130#LTR/Gypsy	LTR	Gypsy	Class_II	TIR	Tc1-Mariner			0	0		LTR	Gypsy
74	rnd-1_family-174#LTR/Copia	LTR	Copia	Class_II	TIR	hAT			0	0		LTR	Copia
75	rnd-1_family-21#LTR/Pao	LTR	Pao	Class_I	LTR	Gypsy			1	0		LTR	Bel-Pao
76	rnd-1_family-25#LTR/Gypsy	LTR	Gypsy	Class_II	TIR	CACTA			0	0		LTR	Gypsy
77	rnd-1_family-132#LINE/R1	LINE	R1	Class_I	LTR	Gypsy			0	0	unclassifiable	LINE	R1
78	rnd-1_family-26#LTR/Gypsy	LTR	Gypsy	Class_II	TIR	Tc1-Mariner			0	0		LTR	Gypsy
79	rnd-1_family-120#LTR/Gypsy	LTR	Gypsy	NonTE								LTR	Gypsy
80	rnd-1_family-3#DNA/P	DNA	P	Class_II	TIR	hAT					unclassifiable	TIR	P
81	rnd-1_family-49#LTR/Gypsy	LTR	Gypsy	NonTE								LTR	Gypsy
82	rnd-1_family-90#LTR/Gypsy	LTR	Gypsy	Class_I	LTR	Gypsy			1	1		LTR	Gypsy
83	rnd-1_family-122#LTR/Gypsy	LTR	Gypsy	Class_II	TIR	CACTA			0	0		LTR	Gypsy
84	rnd-1_family-64#LTR/Gypsy	LTR	Gypsy	NonTE								LTR	Gypsy
85	rnd-1_family-48#LINE/R1	LINE	R1	NonTE							unclassifiable	LINE	R1
86	rnd-1_family-31#LINE/I-Jockey	LINE	I-Jockey	Class_I	LINE	L1					unclassifiable	LINE	I-Jockey
87	rnd-1_family-167#RC/Helitron	RC	Helitron	Class_II	TIR	hAT					unclassifiable	RC	Helitron
88	rnd-1_family-157#LTR/Gypsy	LTR	Gypsy	Class_II	TIR	Tc1-Mariner			0	0		LTR	Gypsy
89	rnd-1_family-42#LTR/Gypsy	LTR	Gypsy	Class_I	LTR	Gypsy			1	1		LTR	Gypsy
90	rnd-1_family-39#RC/Helitron	RC	Helitron	Class_I	LTR	Gypsy					unclassifiable	RC	Helitron
91	rnd-1_family-40#LTR/Gypsy	LTR	Gypsy	Class_I	LTR	Gypsy			1	1		LTR	Gypsy
92	rnd-1_family-97#RC/Helitron	RC	Helitron	NonTE							unclassifiable	RC	Helitron
93	rnd-1_family-77#LTR/Gypsy	LTR	Gypsy	Class_II	TIR	hAT			0	0		LTR	Gypsy
94	rnd-1_family-16#RC/Helitron	RC	Helitron	Class_II	TIR	hAT					unclassifiable	RC	Helitron
95	rnd-1_family-105#DNA/TcMar-Tc1	DNA	TcMar-Tc1	Class_II	TIR	Tc1-Mariner			1	1		TIR	Tc1-Mariner
96	rnd-1_family-67#LTR/Gypsy	LTR	Gypsy	NonTE								LTR	Gypsy
97	rnd-1_family-95#LTR/Gypsy	LTR	Gypsy	Class_II	TIR	CACTA			0	0		LTR	Gypsy
98	rnd-1_family-159#LTR/Pao	LTR	Pao	Class_I	LTR	Gypsy			1	0		LTR	Bel-Pao
99	rnd-1_family-23#LTR/Gypsy	LTR	Gypsy	Class_I	LINE	L1			0	0		LTR	Gypsy
100	rnd-1_family-115#LINE/I-Jockey	LINE	I-Jockey	Class_I	SINE						unclassifiable	LINE	I-Jockey
101	rnd-1_family-30#LTR/Gypsy	LTR	Gypsy	Class_I	LTR	Gypsy			1	1		LTR	Gypsy
102	rnd-1_family-54#LINE/I-Jockey	LINE	I-Jockey	Class_II	TIR	hAT					unclassifiable	LINE	I-Jockey
103	rnd-1_family-46#LTR/Gypsy	LTR	Gypsy	Class_II	TIR	Tc1-Mariner			0	0		LTR	Gypsy
104	rnd-1_family-19#LTR/Gypsy	LTR	Gypsy	Class_I	LTR	Bel-Pao			1	0		LTR	Gypsy
105	rnd-1_family-1#LINE/R1-LOA	LINE	R1-LOA	Class_I	LTR	Gypsy			0	0	unclassifiable	LINE	R1-LOA
106	rnd-1_family-29#LTR/Gypsy	LTR	Gypsy	Class_I	LTR	Copia			1	0		LTR	Gypsy
107	rnd-1_family-41#LTR/Gypsy	LTR	Gypsy	Class_I	LTR	Bel-Pao			1	0		LTR	Gypsy
108	rnd-1_family-81#RC/Helitron	RC	Helitron	Class_II	TIR	hAT					unclassifiable	RC	Helitron
109	rnd-1_family-13#DNA/P	DNA	P	Class_II	TIR	hAT					unclassifiable	TIR	P
110	rnd-1_family-170#LTR/Gypsy	LTR	Gypsy	Class_I	LTR	Copia			1	0		LTR	Gypsy
111	rnd-1_family-147#LINE/I-Jockey	LINE	I-Jockey	Class_I	SINE						unclassifiable	LINE	I-Jockey
112	rnd-1_family-20#LTR/Pao	LTR	Pao	Class_I	LTR	ERV			1	0		LTR	Bel-Pao
113	rnd-1_family-137#LINE/I-Jockey	LINE	I-Jockey	NonTE							unclassifiable	LINE	I-Jockey
114	rnd-1_family-82#LTR/Gypsy	LTR	Gypsy	Class_I	LTR	Gypsy			1	1		LTR	Gypsy
115	rnd-1_family-32#LINE/I-Jockey	LINE	I-Jockey	Class_I	LINE	L1					unclassifiable	LINE	I-Jockey
116	rnd-1_family-94#LINE/R1	LINE	R1	NonTE							unclassifiable	LINE	R1
117	rnd-1_family-63#LINE/I-Jockey	LINE	I-Jockey	Class_I	LINE	L1					unclassifiable	LINE	I-Jockey
118	rnd-1_family-74#LTR/Gypsy	LTR	Gypsy	Class_II	TIR	Tc1-Mariner			0	0		LTR	Gypsy
119	rnd-1_family-66#LINE/I-Jockey	LINE	I-Jockey	NonTE							unclassifiable	LINE	I-Jockey
120	rnd-1_family-106#LTR/Gypsy	LTR	Gypsy	NonTE								LTR	Gypsy
121	rnd-1_family-14#LTR/Gypsy	LTR	Gypsy	Class_I	LINE	L1			0	0		LTR	Gypsy
122	rnd-1_family-109#LTR/Gypsy	LTR	Gypsy	Class_I	LTR	Bel-Pao			1	0		LTR	Gypsy
123	rnd-1_family-119#LTR/Gypsy	LTR	Gypsy	Class_II	TIR	CACTA			0	0		LTR	Gypsy
124	rnd-1_family-158#LINE/I-Jockey	LINE	I-Jockey	Class_I	LTR	Gypsy					unclassifiable	LINE	I-Jockey
125	rnd-1_family-177#LTR/Gypsy	LTR	Gypsy	Class_I	LTR	Gypsy			1	1		LTR	Gypsy
126	rnd-1_family-149#LTR/Gypsy	LTR	Gypsy	NonTE								LTR	Gypsy
127	rnd-1_family-33#LTR/Gypsy	LTR	Gypsy	Class_I	LTR	Bel-Pao			1	0		LTR	Gypsy
128	rnd-1_family-0#LINE/R1-LOA	LINE	R1-LOA	Class_I	LTR	Gypsy			0	0	unclassifiable	LINE	R1-LOA
129	rnd-1_family-93#LTR/Gypsy	LTR	Gypsy	Class_II	TIR	CACTA			0	0		LTR	Gypsy
130	rnd-1_family-178#LTR/Gypsy	LTR	Gypsy	Class_II	TIR	Mutator			0	0		LTR	Gypsy
131	rnd-1_family-98#LINE/CR1	LINE	CR1	NonTE								LINE	CR1
132	rnd-1_family-138#LTR/Gypsy	LTR	Gypsy	Class_II	TIR	CACTA			0	0		LTR	Gypsy
133	rnd-1_family-175#LTR/Gypsy	LTR	Gypsy	Class_I	LTR	Gypsy			1	1		LTR	Gypsy
134	rnd-1_family-164#LTR/Gypsy	LTR	Gypsy	Class_II	TIR	Mutator			0	0		LTR	Gypsy
135	rnd-1_family-36#LTR/Gypsy	LTR	Gypsy	Class_I	LTR	Bel-Pao			1	0		LTR	Gypsy
136	rnd-1_family-145#LTR/Gypsy	LTR	Gypsy	Class_I	LTR	Gypsy			1	1		LTR	Gypsy
137	rnd-1_family-180#LTR/Gypsy	LTR	Gypsy	NonTE								LTR	Gypsy
138	rnd-1_family-161#LINE/I-Jockey	LINE	I-Jockey	Class_I	SINE						unclassifiable	LINE	I-Jockey
139	rnd-1_family-162#LTR/Gypsy	LTR	Gypsy	Class_II	TIR	CACTA			0	0		LTR	Gypsy
140	rnd-1_family-125#LINE/I-Jockey	LINE	I-Jockey	NonTE							unclassifiable	LINE	I-Jockey
141	rnd-1_family-133#LTR/Gypsy	LTR	Gypsy	Class_I	LTR	Bel-Pao			1	0		LTR	Gypsy
142	rnd-1_family-72#LINE/I-Jockey	LINE	I-Jockey	NonTE							unclassifiable	LINE	I-Jockey
143	rnd-1_family-176#LTR/Gypsy	LTR	Gypsy	Class_II	TIR	Tc1-Mariner			0	0		LTR	Gypsy
144	rnd-1_family-126#DNA/TcMar-Tc1	DNA	TcMar-Tc1	Class_II	TIR	hAT			1	0		TIR	Tc1-Mariner
145	rnd-1_family-152#LINE/I-Jockey	LINE	I-Jockey	NonTE							unclassifiable	LINE	I-Jockey
146	rnd-1_family-116#LINE/I-Jockey	LINE	I-Jockey	NonTE							unclassifiable	LINE	I-Jockey
147	rnd-1_family-155#LINE/I-Jockey	LINE	I-Jockey	Class_I	SINE						unclassifiable	LINE	I-Jockey
148	rnd-1_family-160#LINE/I-Jockey	LINE	I-Jockey	Class_I	LTR	Gypsy					unclassifiable	LINE	I-Jockey
149	rnd-1_family-107#LTR/Gypsy	LTR	Gypsy	NonTE								LTR	Gypsy
150	rnd-1_family-181#LTR/Gypsy	LTR	Gypsy	Class_I	LTR	Bel-Pao			1	0		LTR	Gypsy
151	rnd-1_family-86#LINE/I-Jockey	LINE	I-Jockey	NonTE							unclassifiable	LINE	I-Jockey
152	rnd-1_family-57#LTR/Gypsy	LTR	Gypsy	NonTE								LTR	Gypsy
153	rnd-1_family-50#LTR/Gypsy	LTR	Gypsy	NonTE								LTR	Gypsy
154	rnd-1_family-179#LTR/Gypsy	LTR	Gypsy	Class_I	LTR	Gypsy			1	1		LTR	Gypsy
155	rnd-1_family-185#LTR/Gypsy	LTR	Gypsy	Class_I	LTR	Gypsy			1	1		LTR	Gypsy
156	rnd-1_family-121#LINE/I-Jockey	LINE	I-Jockey	NonTE							unclassifiable	LINE	I-Jockey
157	rnd-1_family-186#LTR/Gypsy	LTR	Gypsy	Class_II	TIR	CACTA			0	0		LTR	Gypsy
158	rnd-1_family-188#LTR/Gypsy	LTR	Gypsy	Class_II	TIR	Mutator			0	0		LTR	Gypsy
159	rnd-1_family-112#LINE/R1-LOA	LINE	R1-LOA	Class_I	LTR	Gypsy			0	0	unclassifiable	LINE	R1-LOA
160	rnd-1_family-168#LTR/Gypsy	LTR	Gypsy	Class_I	LTR	Gypsy			1	1		LTR	Gypsy
161	rnd-1_family-190#LINE/R1	LINE	R1	NonTE							unclassifiable	LINE	R1
162	rnd-1_family-187#LTR/Gypsy	LTR	Gypsy	Class_II	TIR	hAT			0	0		LTR	Gypsy
163	rnd-1_family-191#LTR/Gypsy	LTR	Gypsy	NonTE								LTR	Gypsy
164	rnd-1_family-192#LINE/I-Jockey	LINE	I-Jockey	NonTE							unclassifiable	LINE	I-Jockey
165	rnd-1_family-184#LINE/I-Jockey	LINE	I-Jockey	Class_II	TIR	hAT					unclassifiable	LINE	I-Jockey
166	rnd-1_family-189#LTR/Gypsy	LTR	Gypsy	NonTE								LTR	Gypsy
167	rnd-1_family-193#LTR/Gypsy	LTR	Gypsy	Class_I	LTR	Gypsy			1	1		LTR	Gypsy
168	rnd-1_family-38#LTR/Gypsy	LTR	Gypsy	Class_I	LTR	Bel-Pao			1	0		LTR	Gypsy
169	rnd-1_family-182#LTR/Gypsy	LTR	Gypsy	Class_II	TIR	CACTA			0	0		LTR	Gypsy
170	rnd-1_family-194#LTR/Gypsy	LTR	Gypsy	Class_I	LTR	Bel-Pao			1	0		LTR	Gypsy
171	rnd-1_family-117#LTR/Pao	LTR	Pao	Class_I	LTR	Bel-Pao			1	1		LTR	Bel-Pao
172	rnd-1_family-196#LINE/I-Jockey	LINE	I-Jockey	NonTE							unclassifiable	LINE	I-Jockey
173	rnd-1_family-197#LTR/Gypsy	LTR	Gypsy	Class_II	TIR	CACTA			0	0		LTR	Gypsy
174	rnd-1_family-198#LTR/Gypsy	LTR	Gypsy	NonTE								LTR	Gypsy
175	rnd-1_family-199#LTR/Gypsy	LTR	Gypsy	NonTE								LTR	Gypsy
176	rnd-1_family-200#LTR/Gypsy	LTR	Gypsy	Class_II	TIR	hAT			0	0		LTR	Gypsy
177	rnd-1_family-201#LTR/Gypsy	LTR	Gypsy	NonTE								LTR	Gypsy
178	rnd-1_family-163#LINE/I-Jockey	LINE	I-Jockey	Class_I	LTR	Bel-Pao					unclassifiable	LINE	I-Jockey
179	rnd-1_family-202#LTR/Gypsy	LTR	Gypsy	NonTE								LTR	Gypsy
180	rnd-1_family-85#LINE/I-Jockey	LINE	I-Jockey	NonTE							unclassifiable	LINE	I-Jockey
181	rnd-1_family-183#LINE/I-Jockey	LINE	I-Jockey	Class_II	TIR	CACTA					unclassifiable	LINE	I-Jockey
182	rnd-1_family-204#LTR/Gypsy	LTR	Gypsy	Class_II	TIR	CACTA			0	0		LTR	Gypsy
183	rnd-1_family-203#LTR/Gypsy	LTR	Gypsy	Class_I	LTR	Bel-Pao			1	0		LTR	Gypsy
184	rnd-1_family-208#LTR/Gypsy	LTR	Gypsy	NonTE								LTR	Gypsy
185	rnd-1_family-206#DNA/TcMar-Tc1	DNA	TcMar-Tc1	Class_II	TIR	PIF			1	0		TIR	Tc1-Mariner
186	rnd-1_family-195#LTR/Pao	LTR	Pao	NonTE								LTR	Bel-Pao
187	rnd-1_family-205#LTR/Gypsy	LTR	Gypsy	Class_II	TIR	hAT			0	0		LTR	Gypsy
188	rnd-1_family-141#LINE/CR1	LINE	CR1	Class_II	TIR	hAT			0	0		LINE	CR1
189	rnd-1_family-212#LTR/Gypsy	LTR	Gypsy	NonTE								LTR	Gypsy
190	rnd-1_family-211#LINE/I-Jockey	LINE	I-Jockey	Class_I	LTR	Bel-Pao					unclassifiable	LINE	I-Jockey
191	rnd-1_family-214#LTR/Gypsy	LTR	Gypsy	Class_I	LTR	Bel-Pao			1	0		LTR	Gypsy
192	rnd-1_family-216#LTR/Gypsy	LTR	Gypsy	NonTE								LTR	Gypsy
193	rnd-1_family-213#LTR/Copia	LTR	Copia	Class_II	TIR	CACTA			0	0		LTR	Copia
194	rnd-1_family-217#LTR/Gypsy	LTR	Gypsy	Class_II	TIR	hAT			0	0		LTR	Gypsy
195	rnd-1_family-219#LTR/Gypsy	LTR	Gypsy	Class_I	SINE				0			LTR	Gypsy
196	rnd-1_family-220#LINE/I-Jockey	LINE	I-Jockey	Class_I	LTR	Gypsy					unclassifiable	LINE	I-Jockey
197	rnd-1_family-222#LTR/Gypsy	LTR	Gypsy	Class_II	TIR	hAT			0	0		LTR	Gypsy
198	rnd-1_family-223#LTR/Gypsy	LTR	Gypsy	NonTE								LTR	Gypsy
199	rnd-1_family-224#LTR/Gypsy	LTR	Gypsy	Class_II	TIR	CACTA			0	0		LTR	Gypsy
200	rnd-1_family-221#LINE/R1	LINE	R1	Class_I	LTR	Gypsy			0	0	unclassifiable	LINE	R1
201	rnd-1_family-215#LTR/Pao	LTR	Pao	NonTE								LTR	Bel-Pao
202	rnd-1_family-226#LTR/Gypsy	LTR	Gypsy	NonTE								LTR	Gypsy
203	rnd-1_family-228#LTR/Gypsy	LTR	Gypsy	NonTE								LTR	Gypsy
204	rnd-1_family-225#LTR/Gypsy	LTR	Gypsy	NonTE								LTR	Gypsy
205	rnd-1_family-229#LTR/Gypsy	LTR	Gypsy	Class_I	LTR	Bel-Pao			1	0		LTR	Gypsy
206	rnd-1_family-230#LINE/R1	LINE	R1	Class_I	SINE				0		unclassifiable	LINE	R1
207	rnd-1_family-232#LINE/I-Jockey	LINE	I-Jockey	Class_I	LTR	Copia					unclassifiable	LINE	I-Jockey
208	rnd-1_family-233#LTR/Gypsy	LTR	Gypsy	NonTE								LTR	Gypsy
209	rnd-1_family-235#LTR/Gypsy	LTR	Gypsy	NonTE								LTR	Gypsy
210	rnd-1_family-231#LTR/Pao	LTR	Pao	Class_I	LTR	Gypsy			1	0		LTR	Bel-Pao
211	rnd-1_family-210#LTR/Gypsy	LTR	Gypsy	NonTE								LTR	Gypsy
212	rnd-1_family-236#LTR/Gypsy	LTR	Gypsy	Class_I	LTR	Gypsy			1	1		LTR	Gypsy
213	rnd-1_family-237#LTR/Gypsy	LTR	Gypsy	Class_I	LTR	Gypsy			1	1		LTR	Gypsy
214	rnd-1_family-218#LTR/Pao	LTR	Pao	NonTE								LTR	Bel-Pao
215	rnd-1_family-238#LTR/Gypsy	LTR	Gypsy	Class_II	TIR	hAT			0	0		LTR	Gypsy
216	rnd-1_family-239#LTR/Gypsy	LTR	Gypsy	NonTE								LTR	Gypsy
217	rnd-1_family-240#LTR/Gypsy	LTR	Gypsy	Class_I	SINE				0			LTR	Gypsy
218	rnd-1_family-241#LTR/Gypsy	LTR	Gypsy	Class_I	LTR	Gypsy			1	1		LTR	Gypsy
219	rnd-1_family-104#LTR/Gypsy	LTR	Gypsy	NonTE								LTR	Gypsy
220	rnd-1_family-227#LTR/Pao	LTR	Pao	Class_II	TIR	hAT			0	0		LTR	Bel-Pao
221	rnd-1_family-234#LINE/I-Jockey	LINE	I-Jockey	NonTE							unclassifiable	LINE	I-Jockey
222	rnd-1_family-243#LINE/CR1	LINE	CR1	Class_II	TIR	hAT			0	0		LINE	CR1
223	rnd-1_family-242#LINE/CR1	LINE	CR1	NonTE								LINE	CR1
224	rnd-1_family-244#LTR/Gypsy	LTR	Gypsy	Class_I	SINE				0			LTR	Gypsy
225	rnd-1_family-246#LINE/I	LINE	I	Class_I	LINE	L1					unclassifiable	LINE	I
226	rnd-1_family-251#LTR/Gypsy	LTR	Gypsy	Class_II	TIR	CACTA			0	0		LTR	Gypsy
227	rnd-1_family-252#LTR/Gypsy	LTR	Gypsy	Class_II	TIR	hAT			0	0		LTR	Gypsy
228	rnd-1_family-207#LTR/Gypsy	LTR	Gypsy	NonTE								LTR	Gypsy
229	rnd-1_family-253#LTR/Gypsy	LTR	Gypsy	NonTE								LTR	Gypsy
230	rnd-1_family-248#LTR/Gypsy	LTR	Gypsy	Class_I	LTR	Gypsy			1	1		LTR	Gypsy
231	rnd-1_family-255#LTR/Gypsy	LTR	Gypsy	Class_I	LTR	Gypsy			1	1		LTR	Gypsy
232	rnd-1_family-256#LTR/Gypsy	LTR	Gypsy	Class_I	SINE				0			LTR	Gypsy
233	rnd-1_family-257#LTR/Gypsy	LTR	Gypsy	NonTE								LTR	Gypsy
234	rnd-1_family-247#LTR/Gypsy	LTR	Gypsy	Class_II	TIR	CACTA			0	0		LTR	Gypsy
235	rnd-1_family-259#LTR/Gypsy	LTR	Gypsy	Class_I	SINE				0			LTR	Gypsy
236	rnd-1_family-254#LTR/Gypsy	LTR	Gypsy	Class_II	TIR	CACTA			0	0		LTR	Gypsy
237	rnd-1_family-261#LINE/R1	LINE	R1	Class_I	LTR	Gypsy			0	0	unclassifiable	LINE	R1
238	rnd-1_family-262#LTR/Gypsy	LTR	Gypsy	NonTE								LTR	Gypsy
239	rnd-1_family-264#LTR/Gypsy	LTR	Gypsy	NonTE								LTR	Gypsy
240	rnd-1_family-265#LTR/Gypsy	LTR	Gypsy	Class_II	TIR	hAT			0	0		LTR	Gypsy
241	rnd-1_family-266#LINE/I-Jockey	LINE	I-Jockey	Class_II	TIR	PIF					unclassifiable	LINE	I-Jockey
242	rnd-1_family-263#LTR/Gypsy	LTR	Gypsy	NonTE								LTR	Gypsy
243	rnd-1_family-268#LTR/Gypsy	LTR	Gypsy	NonTE								LTR	Gypsy
244	rnd-1_family-267#LTR/Gypsy	LTR	Gypsy	Class_I	LTR	Bel-Pao			1	0		LTR	Gypsy
245	rnd-1_family-269#LTR/Gypsy	LTR	Gypsy	Class_I	LTR	Bel-Pao			1	0		LTR	Gypsy
246	rnd-1_family-270#LTR/Gypsy	LTR	Gypsy	NonTE								LTR	Gypsy
247	rnd-1_family-275#LINE/I-Jockey	LINE	I-Jockey	NonTE							unclassifiable	LINE	I-Jockey
248	rnd-1_family-271#LTR/Gypsy	LTR	Gypsy	Class_II	TIR	Mutator			0	0		LTR	Gypsy
249	rnd-1_family-276#LTR/Gypsy	LTR	Gypsy	Class_II	TIR	CACTA			0	0		LTR	Gypsy
250	rnd-1_family-272#LTR/Gypsy	LTR	Gypsy	NonTE								LTR	Gypsy
251	rnd-1_family-279#LINE/I-Jockey	LINE	I-Jockey	Class_II	TIR	hAT					unclassifiable	LINE	I-Jockey
252	rnd-1_family-280#LTR/Gypsy	LTR	Gypsy	Class_I	LTR	Bel-Pao			1	0		LTR	Gypsy
253	rnd-1_family-245#LINE/R1	LINE	R1	Class_I	LTR	Gypsy			0	0	unclassifiable	LINE	R1
254	rnd-1_family-278#LINE/R1	LINE	R1	Class_I	LTR	Gypsy			0	0	unclassifiable	LINE	R1
255	rnd-1_family-282#LTR/Gypsy	LTR	Gypsy	Class_I	LTR	Gypsy			1	1		LTR	Gypsy
256	rnd-1_family-283#LTR/Gypsy	LTR	Gypsy	NonTE								LTR	Gypsy
257	rnd-1_family-285#LTR/Gypsy	LTR	Gypsy	NonTE								LTR	Gypsy
258	rnd-1_family-286#LTR/Gypsy	LTR	Gypsy	NonTE								LTR	Gypsy
259	rnd-1_family-287#LINE/R1-LOA	LINE	R1-LOA	Class_I	SINE				0		unclassifiable	LINE	R1-LOA
260	rnd-1_family-288#LTR/Gypsy	LTR	Gypsy	NonTE								LTR	Gypsy
261	rnd-1_family-289#LTR/Copia	LTR	Copia	NonTE								LTR	Copia
262	rnd-1_family-274#LINE/R1	LINE	R1	Class_II	TIR	CACTA			0	0	unclassifiable	LINE	R1
263	rnd-1_family-284#LTR/Pao	LTR	Pao	Class_II	TIR	Tc1-Mariner			0	0		LTR	Bel-Pao
264	rnd-1_family-281#LTR/Gypsy	LTR	Gypsy	NonTE								LTR	Gypsy
265	rnd-1_family-110#LTR/Gypsy	LTR	Gypsy	Class_I	LTR	Bel-Pao			1	0		LTR	Gypsy
266	rnd-1_family-292#LTR/Pao	LTR	Pao	Class_I	LINE	L1			0	0		LTR	Bel-Pao
267	rnd-1_family-291#LTR/Gypsy	LTR	Gypsy	Class_II	TIR	CACTA			0	0		LTR	Gypsy
268	rnd-1_family-277#LTR/Gypsy	LTR	Gypsy	NonTE								LTR	Gypsy
269	rnd-1_family-293#LTR/Gypsy	LTR	Gypsy	NonTE								LTR	Gypsy
270	rnd-1_family-260#LTR/Pao	LTR	Pao	Class_II	TIR	Mutator			0	0		LTR	Bel-Pao
271	rnd-1_family-301#LTR/Gypsy	LTR	Gypsy	Class_I	LTR	Bel-Pao			1	0		LTR	Gypsy
272	rnd-1_family-298#LTR/Gypsy	LTR	Gypsy	Class_I	SINE				0			LTR	Gypsy
273	rnd-1_family-304#LINE/I-Jockey	LINE	I-Jockey	Class_I	LTR	Bel-Pao					unclassifiable	LINE	I-Jockey
274	rnd-1_family-305#LTR/Gypsy	LTR	Gypsy	NonTE								LTR	Gypsy
275	rnd-1_family-307#LTR/Gypsy	LTR	Gypsy	Class_I	LTR	Gypsy			1	1		LTR	Gypsy
276	rnd-1_family-309#DNA/hAT-hobo	DNA	hAT-hobo	Class_II	TIR	hAT			1	1		TIR	hAT
277	rnd-1_family-302#LTR/Copia	LTR	Copia	Class_II	TIR	CACTA			0	0		LTR	Copia
278	rnd-1_family-299#LTR/Gypsy	LTR	Gypsy	Class_I	LTR	Gypsy			1	1		LTR	Gypsy
279	rnd-1_family-303#LTR/Gypsy	LTR	Gypsy	NonTE								LTR	Gypsy
280	rnd-1_family-297#LTR/Gypsy	LTR	Gypsy	NonTE								LTR	Gypsy
281	rnd-1_family-308#LTR/Gypsy	LTR	Gypsy	Class_I	LTR	Gypsy			1	1		LTR	Gypsy
282	rnd-1_family-313#LTR/Gypsy	LTR	Gypsy	Class_II	TIR	CACTA			0	0		LTR	Gypsy
283	rnd-1_family-315#LTR/Gypsy	LTR	Gypsy	Class_I	LTR	Bel-Pao			1	0		LTR	Gypsy
284	rnd-1_family-316#LTR/Pao	LTR	Pao	Class_I	LTR	Bel-Pao			1	1		LTR	Bel-Pao
285	rnd-1_family-317#LINE/R1	LINE	R1	Class_I	SINE				0		unclassifiable	LINE	R1
286	rnd-1_family-318#LTR/Gypsy	LTR	Gypsy	NonTE								LTR	Gypsy
287	rnd-1_family-310#LTR/Pao	LTR	Pao	Class_I	SINE				0			LTR	Bel-Pao
288	rnd-1_family-306#LTR/Gypsy	LTR	Gypsy	Class_II	TIR	Mutator			0	0		LTR	Gypsy
289	rnd-1_family-294#LTR/Gypsy	LTR	Gypsy	Class_I	LTR	Gypsy			1	1		LTR	Gypsy
290	rnd-1_family-314#LTR/Pao	LTR	Pao	Class_II	TIR	CACTA			0	0		LTR	Bel-Pao
291	rnd-1_family-323#LTR/Gypsy	LTR	Gypsy	Class_I	SINE				0			LTR	Gypsy
292	rnd-1_family-326#LTR/Gypsy	LTR	Gypsy	Class_I	LTR	Bel-Pao			1	0		LTR	Gypsy
293	rnd-1_family-312#LTR/Pao	LTR	Pao	Class_I	LTR	Gypsy			1	0		LTR	Bel-Pao
294	rnd-1_family-328#LTR/Pao	LTR	Pao	Class_II	TIR	CACTA			0	0		LTR	Bel-Pao
295	rnd-1_family-329#LTR/Gypsy	LTR	Gypsy	Class_II	TIR	Mutator			0	0		LTR	Gypsy
296	rnd-1_family-330#LTR/Gypsy	LTR	Gypsy	Class_I	SINE				0			LTR	Gypsy
297	rnd-1_family-300#LTR/Pao	LTR	Pao	Class_I	LTR	Gypsy			1	0		LTR	Bel-Pao
298	rnd-1_family-331#LTR/Gypsy	LTR	Gypsy	Class_II	TIR	Mutator			0	0		LTR	Gypsy
299	rnd-1_family-258#LTR/Pao	LTR	Pao	Class_II	TIR	CACTA			0	0		LTR	Bel-Pao
300	rnd-1_family-324#LTR/Gypsy	LTR	Gypsy	NonTE								LTR	Gypsy
301	rnd-1_family-320#LTR/Pao	LTR	Pao	Class_I	LTR	Gypsy			1	0		LTR	Bel-Pao
302	rnd-1_family-102#LTR/Pao	LTR	Pao	Class_II	TIR	Tc1-Mariner			0	0		LTR	Bel-Pao
303	rnd-1_family-327#LTR/Gypsy	LTR	Gypsy	Class_I	SINE				0			LTR	Gypsy
304	rnd-1_family-338#LTR/Gypsy	LTR	Gypsy	NonTE								LTR	Gypsy
305	rnd-1_family-321#LINE/R1	LINE	R1	Class_I	SINE				0		unclassifiable	LINE	R1
306	rnd-1_family-340#LTR/Gypsy	LTR	Gypsy	NonTE								LTR	Gypsy
307	rnd-1_family-341#LTR/Pao	LTR	Pao	Class_II	TIR	CACTA			0	0		LTR	Bel-Pao
308	rnd-1_family-342#LINE/I-Jockey	LINE	I-Jockey	Class_I	SINE						unclassifiable	LINE	I-Jockey
309	rnd-1_family-345#LINE/I-Jockey	LINE	I-Jockey	Class_II	TIR	Mutator					unclassifiable	LINE	I-Jockey
310	rnd-1_family-346#LINE/R1	LINE	R1	Class_I	LTR	Gypsy			0	0	unclassifiable	LINE	R1
311	rnd-1_family-334#LTR/Pao	LTR	Pao	Class_II	TIR	Mutator			0	0		LTR	Bel-Pao
312	rnd-1_family-335#LTR/Gypsy	LTR	Gypsy	NonTE								LTR	Gypsy
313	rnd-1_family-336#LTR/Gypsy	LTR	Gypsy	Class_II	TIR	hAT			0	0		LTR	Gypsy
314	rnd-1_family-325#LTR/Gypsy	LTR	Gypsy	Class_I	SINE				0			LTR	Gypsy
315	rnd-1_family-347#LINE/I-Jockey	LINE	I-Jockey	Class_I	LTR	Gypsy					unclassifiable	LINE	I-Jockey
316	rnd-1_family-348#LTR/Gypsy	LTR	Gypsy	Class_II	TIR	hAT			0	0		LTR	Gypsy
317	rnd-1_family-349#LTR/Gypsy	LTR	Gypsy	NonTE								LTR	Gypsy
318	rnd-1_family-311#LTR/Pao	LTR	Pao	NonTE								LTR	Bel-Pao
319	rnd-1_family-343#LTR/Gypsy	LTR	Gypsy	Class_II	TIR	hAT			0	0		LTR	Gypsy
320	rnd-1_family-332#LINE/R1	LINE	R1	Class_I	LTR	Gypsy			0	0	unclassifiable	LINE	R1
321	rnd-1_family-333#LTR/Gypsy	LTR	Gypsy	Class_II	TIR	Tc1-Mariner			0	0		LTR	Gypsy
322	rnd-1_family-352#LINE/I-Jockey	LINE	I-Jockey	Class_I	SINE						unclassifiable	LINE	I-Jockey
323	rnd-1_family-354#LTR/Gypsy	LTR	Gypsy	Class_II	TIR	hAT			0	0		LTR	Gypsy
324	rnd-1_family-350#LTR/Pao	LTR	Pao	Class_I	SINE				0			LTR	Bel-Pao
325	rnd-1_family-357#LTR/Gypsy	LTR	Gypsy	Class_I	LTR	Bel-Pao			1	0		LTR	Gypsy
326	rnd-1_family-322#LTR/Pao	LTR	Pao	Class_II	TIR	CACTA			0	0		LTR	Bel-Pao
327	rnd-1_family-358#LTR/Gypsy	LTR	Gypsy	Class_I	LTR	Bel-Pao			1	0		LTR	Gypsy
328	rnd-1_family-351#LTR/Gypsy	LTR	Gypsy	Class_II	TIR	hAT			0	0		LTR	Gypsy
329	rnd-1_family-290#LTR/Gypsy	LTR	Gypsy	Class_II	TIR	hAT			0	0		LTR	Gypsy
330	rnd-1_family-359#LINE/R1	LINE	R1	Class_I	LTR	Gypsy			0	0	unclassifiable	LINE	R1
331	rnd-1_family-337#LTR/Gypsy	LTR	Gypsy	Class_I	LTR	Gypsy			1	1		LTR	Gypsy
332	rnd-1_family-360#LTR/Gypsy	LTR	Gypsy	NonTE								LTR	Gypsy
333	rnd-1_family-361#LTR/Gypsy	LTR	Gypsy	Class_II	TIR	CACTA			0	0		LTR	Gypsy
334	rnd-1_family-355#LINE/CR1	LINE	CR1	Class_I	LTR	Gypsy			0	0		LINE	CR1
335	rnd-1_family-339#LTR/Gypsy	LTR	Gypsy	Class_II	TIR	CACTA			0	0		LTR	Gypsy
336	rnd-1_family-362#DNA/TcMar-Tc1	DNA	TcMar-Tc1	NonTE								TIR	Tc1-Mariner
337	rnd-1_family-295#LTR/Pao	LTR	Pao	Class_I	SINE				0			LTR	Bel-Pao
338	rnd-1_family-363#LINE/R1	LINE	R1	Class_I	SINE				0		unclassifiable	LINE	R1
339	rnd-1_family-364#LTR/Gypsy	LTR	Gypsy	NonTE								LTR	Gypsy
340	rnd-1_family-344#LTR/Gypsy	LTR	Gypsy	Class_I	LTR	Gypsy			1	1		LTR	Gypsy
341	rnd-1_family-365#LTR/Gypsy	LTR	Gypsy	Class_I	LTR	Gypsy			1	1		LTR	Gypsy
342	rnd-1_family-367#LTR/Gypsy	LTR	Gypsy	Class_II	TIR	Mutator			0	0		LTR	Gypsy
343	rnd-1_family-368#LINE/I-Jockey	LINE	I-Jockey	Class_II	TIR	hAT					unclassifiable	LINE	I-Jockey
344	rnd-1_family-369#LTR/Gypsy	LTR	Gypsy	Class_I	LTR	Gypsy			1	1		LTR	Gypsy
345	rnd-1_family-372#LTR/Gypsy	LTR	Gypsy	Class_I	LTR	Gypsy			1	1		LTR	Gypsy
346	rnd-1_family-373#LTR/Gypsy	LTR	Gypsy	NonTE								LTR	Gypsy
347	rnd-1_family-374#LTR/Gypsy	LTR	Gypsy	Class_II	TIR	CACTA			0	0		LTR	Gypsy
348	rnd-1_family-51#LTR/Gypsy	LTR	Gypsy	Class_II	TIR	hAT			0	0		LTR	Gypsy
349	rnd-1_family-273#LINE/I-Jockey	LINE	I-Jockey	Class_I	LINE	L1					unclassifiable	LINE	I-Jockey
350	rnd-1_family-366#LTR/Gypsy	LTR	Gypsy	Class_II	TIR	CACTA			0	0		LTR	Gypsy
351	rnd-1_family-375#LINE/R1-LOA	LINE	R1-LOA	NonTE							unclassifiable	LINE	R1-LOA
352	rnd-1_family-376#LINE/R1-LOA	LINE	R1-LOA	Class_I	LTR	Gypsy			0	0	unclassifiable	LINE	R1-LOA
353	rnd-1_family-377#LTR/Gypsy	LTR	Gypsy	Class_II	TIR	CACTA			0	0		LTR	Gypsy
354	rnd-1_family-353#LTR/Gypsy	LTR	Gypsy	Class_II	TIR	Mutator			0	0		LTR	Gypsy
355	rnd-1_family-378#LTR/Gypsy	LTR	Gypsy	NonTE								LTR	Gypsy
356	rnd-1_family-379#LTR/Gypsy	LTR	Gypsy	Class_I	LTR	Gypsy			1	1		LTR	Gypsy
357	rnd-1_family-380#DNA/TcMar-Tc1	DNA	TcMar-Tc1	Class_II	TIR	hAT			1	0		TIR	Tc1-Mariner
358	rnd-1_family-381#LTR/Gypsy	LTR	Gypsy	NonTE								LTR	Gypsy
359	rnd-1_family-383#LINE/R1	LINE	R1	Class_I	SINE				0		unclassifiable	LINE	R1
360	rnd-1_family-384#LTR/Gypsy	LTR	Gypsy	NonTE								LTR	Gypsy
361	rnd-1_family-385#LINE/R1	LINE	R1	Class_I	SINE				0		unclassifiable	LINE	R1
362	rnd-1_family-388#LTR/Gypsy	LTR	Gypsy	NonTE								LTR	Gypsy
363	rnd-1_family-389#LTR/Gypsy	LTR	Gypsy	Class_II	TIR	CACTA			0	0		LTR	Gypsy
364	rnd-1_family-390#LTR/Gypsy	LTR	Gypsy	Class_I	LTR	Gypsy			1	1		LTR	Gypsy
365	rnd-1_family-391#LINE/I	LINE	I	NonTE							unclassifiable	LINE	I
366	rnd-1_family-392#LINE/I	LINE	I	Class_II	TIR	CACTA					unclassifiable	LINE	I
367	rnd-1_family-394#LTR/Gypsy	LTR	Gypsy	Class_II	TIR	Mutator			0	0		LTR	Gypsy
368	rnd-1_family-396#LTR/Gypsy	LTR	Gypsy	Class_I	LTR	Bel-Pao			1	0		LTR	Gypsy
369	rnd-1_family-399#LTR/Gypsy	LTR	Gypsy	Class_I	LTR	Bel-Pao			1	0		LTR	Gypsy
370	rnd-1_family-400#LINE/I-Jockey	LINE	I-Jockey	Class_I	LTR	Bel-Pao					unclassifiable	LINE	I-Jockey
371	rnd-1_family-401#LTR/Gypsy	LTR	Gypsy	Class_I	LTR	Bel-Pao			1	0		LTR	Gypsy
372	rnd-1_family-395#LTR/Gypsy	LTR	Gypsy	Class_II	TIR	hAT			0	0		LTR	Gypsy
373	rnd-1_family-386#LTR/Gypsy	LTR	Gypsy	Class_II	TIR	CACTA			0	0		LTR	Gypsy
374	rnd-1_family-404#LTR/Gypsy	LTR	Gypsy	Class_II	TIR	Tc1-Mariner			0	0		LTR	Gypsy
375	rnd-1_family-387#LINE/R1	LINE	R1	Class_II	TIR	CACTA			0	0	unclassifiable	LINE	R1
376	rnd-1_family-405#LINE/R2	LINE	R2	NonTE							unclassifiable	LINE	R2
377	rnd-1_family-406#LTR/Gypsy	LTR	Gypsy	Class_I	SINE				0			LTR	Gypsy
378	rnd-1_family-408#LTR/Copia	LTR	Copia	NonTE								LTR	Copia
379	rnd-1_family-409#LINE/R1-LOA	LINE	R1-LOA	Class_I	LTR	Gypsy			0	0	unclassifiable	LINE	R1-LOA
380	rnd-1_family-410#LTR/Gypsy	LTR	Gypsy	NonTE								LTR	Gypsy
381	rnd-1_family-411#LINE/R1	LINE	R1	Class_II	TIR	hAT			0	0	unclassifiable	LINE	R1
382	rnd-1_family-370#DNA/TcMar-Tc1	DNA	TcMar-Tc1	Class_I	LINE	L1			0	0		TIR	Tc1-Mariner
383	rnd-1_family-403#LTR/Copia	LTR	Copia	Class_I	LTR	Bel-Pao			1	0		LTR	Copia
384	rnd-1_family-412#LTR/Pao	LTR	Pao	NonTE								LTR	Bel-Pao
385	rnd-1_family-413#LTR/Gypsy	LTR	Gypsy	Class_I	LTR	Bel-Pao			1	0		LTR	Gypsy
386	rnd-1_family-414#LTR/Gypsy	LTR	Gypsy	Class_II	TIR	hAT			0	0		LTR	Gypsy
387	rnd-1_family-415#LTR/Gypsy	LTR	Gypsy	Class_I	LTR	Gypsy			1	1		LTR	Gypsy
388	rnd-1_family-416#LTR/Gypsy	LTR	Gypsy	NonTE								LTR	Gypsy
389	rnd-1_family-417#DNA/TcMar-Tc1	DNA	TcMar-Tc1	Class_I	SINE				0			TIR	Tc1-Mariner
390	rnd-1_family-418#LTR/Gypsy	LTR	Gypsy	Class_I	LTR	Gypsy			1	1		LTR	Gypsy
391	rnd-1_family-419#LINE/R1-LOA	LINE	R1-LOA	Class_I	LTR	ERV			0	0	unclassifiable	LINE	R1-LOA
392	rnd-1_family-420#LTR/Gypsy	LTR	Gypsy	Class_I	SINE				0			LTR	Gypsy
393	rnd-1_family-421#LTR/Gypsy	LTR	Gypsy	NonTE								LTR	Gypsy
394	rnd-1_family-422#LTR/Gypsy	LTR	Gypsy	Class_II	TIR	hAT			0	0		LTR	Gypsy
395	rnd-1_family-423#LTR/Gypsy	LTR	Gypsy	Class_I	LTR	Bel-Pao			1	0		LTR	Gypsy
396	rnd-1_family-424#LTR/Gypsy	LTR	Gypsy	Class_II	TIR	CACTA			0	0		LTR	Gypsy
397	rnd-1_family-425#LTR/Gypsy	LTR	Gypsy	Class_I	LTR	Gypsy			1	1		LTR	Gypsy
398	rnd-1_family-397#LTR/Pao	LTR	Pao	NonTE								LTR	Bel-Pao
399	rnd-1_family-428#LINE/I-Jockey	LINE	I-Jockey	Class_I	LINE	L1					unclassifiable	LINE	I-Jockey
400	rnd-1_family-407#LINE/I-Jockey	LINE	I-Jockey	Class_I	SINE						unclassifiable	LINE	I-Jockey
401	rnd-1_family-426#LTR/Copia	LTR	Copia	NonTE								LTR	Copia
402	rnd-1_family-430#LINE/I	LINE	I	NonTE							unclassifiable	LINE	I
403	rnd-1_family-431#LTR/Gypsy	LTR	Gypsy	NonTE								LTR	Gypsy
404	rnd-1_family-427#LTR/Pao	LTR	Pao	NonTE								LTR	Bel-Pao
405	rnd-1_family-432#LTR/Gypsy	LTR	Gypsy	Class_I	LTR	Gypsy			1	1		LTR	Gypsy
406	rnd-1_family-398#LINE/R1	LINE	R1	Class_I	SINE				0		unclassifiable	LINE	R1
407	rnd-1_family-433#DNA/TcMar-Tc1	DNA	TcMar-Tc1	Class_II	TIR	hAT			1	0		TIR	Tc1-Mariner
408	rnd-1_family-434#LINE/I	LINE	I	Class_I	LTR	Gypsy					unclassifiable	LINE	I
409	rnd-1_family-435#LINE/R1	LINE	R1	Class_I	LTR	Gypsy			0	0	unclassifiable	LINE	R1
410	rnd-1_family-437#DNA/TcMar-Tc1	DNA	TcMar-Tc1	Class_II	TIR	Tc1-Mariner			1	1		TIR	Tc1-Mariner
411	rnd-1_family-438#DNA/P	DNA	P	NonTE							unclassifiable	TIR	P
412	rnd-1_family-439#DNA/TcMar-Tc1	DNA	TcMar-Tc1	Class_I	SINE				0			TIR	Tc1-Mariner
413	rnd-1_family-440#LTR/Pao	LTR	Pao	NonTE								LTR	Bel-Pao
414	rnd-1_family-441#LINE/R1-LOA	LINE	R1-LOA	NonTE							unclassifiable	LINE	R1-LOA
415	rnd-1_family-443#LTR/Gypsy	LTR	Gypsy	Class_I	LTR	Gypsy			1	1		LTR	Gypsy
416	rnd-1_family-444#LTR/Gypsy	LTR	Gypsy	Class_I	LTR	Bel-Pao			1	0		LTR	Gypsy
417	rnd-1_family-445#LTR/Gypsy	LTR	Gypsy	Class_I	LTR	Bel-Pao			1	0		LTR	Gypsy
418	rnd-1_family-447#LINE/I-Jockey	LINE	I-Jockey	Class_II	TIR	CACTA					unclassifiable	LINE	I-Jockey
419	rnd-1_family-448#LTR/Gypsy	LTR	Gypsy	NonTE								LTR	Gypsy
420	rnd-1_family-449#LTR/Gypsy	LTR	Gypsy	Class_II	TIR	hAT			0	0		LTR	Gypsy
421	rnd-1_family-450#LTR/Gypsy	LTR	Gypsy	Class_I	LTR	Gypsy			1	1		LTR	Gypsy
422	rnd-1_family-451#LTR/Pao	LTR	Pao	NonTE								LTR	Bel-Pao
423	rnd-1_family-452#LTR/Gypsy	LTR	Gypsy	NonTE								LTR	Gypsy
424	rnd-1_family-453#LINE/I	LINE	I	Class_II	TIR	CACTA					unclassifiable	LINE	I
425	rnd-1_family-442#LTR/Gypsy	LTR	Gypsy	Class_II	TIR	Mutator			0	0		LTR	Gypsy
426	rnd-1_family-454#LTR/Pao	LTR	Pao	Class_II	TIR	hAT			0	0		LTR	Bel-Pao
427	rnd-1_family-455#LTR/Pao	LTR	Pao	Class_I	LTR	Gypsy			1	0		LTR	Bel-Pao
428	rnd-1_family-456#DNA/TcMar-Tc1	DNA	TcMar-Tc1	Class_II	TIR	CACTA			1	0		TIR	Tc1-Mariner
429	rnd-1_family-458#LTR/Pao	LTR	Pao	Class_II	TIR	CACTA			0	0		LTR	Bel-Pao
430	rnd-1_family-459#LTR/Gypsy	LTR	Gypsy	NonTE								LTR	Gypsy
431	rnd-1_family-460#LTR/Gypsy	LTR	Gypsy	Class_I	LTR	Gypsy			1	1		LTR	Gypsy
432	rnd-1_family-461#LTR/Gypsy	LTR	Gypsy	Class_II	TIR	hAT			0	0		LTR	Gypsy
433	rnd-1_family-463#LTR/Gypsy	LTR	Gypsy	NonTE								LTR	Gypsy
434	rnd-1_family-464#RC/Helitron	RC	Helitron	NonTE							unclassifiable	RC	Helitron
435	rnd-1_family-466#LINE/R1-LOA	LINE	R1-LOA	Class_II	TIR	Mutator			0	0	unclassifiable	LINE	R1-LOA
436	rnd-1_family-467#LTR/Gypsy	LTR	Gypsy	NonTE								LTR	Gypsy
437	rnd-1_family-469#LTR/Gypsy	LTR	Gypsy	Class_I	LTR	Gypsy			1	1		LTR	Gypsy
438	rnd-1_family-470#LTR/Gypsy	LTR	Gypsy	Class_II	TIR	CACTA			0	0		LTR	Gypsy
439	rnd-1_family-471#LTR/Gypsy	LTR	Gypsy	Class_II	TIR	CACTA			0	0		LTR	Gypsy
440	rnd-1_family-472#LTR/Pao	LTR	Pao	NonTE								LTR	Bel-Pao
441	rnd-1_family-473#LINE/R1	LINE	R1	Class_I	LTR	Gypsy			0	0	unclassifiable	LINE	R1
442	rnd-1_family-474#LINE/I-Jockey	LINE	I-Jockey	NonTE							unclassifiable	LINE	I-Jockey
443	rnd-1_family-475#LINE/R1-LOA	LINE	R1-LOA	Class_I	LTR	Gypsy			0	0	unclassifiable	LINE	R1-LOA
444	rnd-1_family-476#LTR/Gypsy	LTR	Gypsy	NonTE								LTR	Gypsy
445	rnd-1_family-477#LTR/Gypsy	LTR	Gypsy	Class_II	TIR	CACTA			0	0		LTR	Gypsy
446	rnd-1_family-479#LTR/Pao	LTR	Pao	Class_I	LTR	Gypsy			1	0		LTR	Bel-Pao
447	rnd-1_family-468#LTR/Gypsy	LTR	Gypsy	NonTE								LTR	Gypsy
448	rnd-1_family-480#LTR/Gypsy	LTR	Gypsy	Class_I	LTR	Gypsy			1	1		LTR	Gypsy
449	rnd-1_family-481#LINE/I	LINE	I	Class_I	LTR	Gypsy					unclassifiable	LINE	I
450	rnd-1_family-483#LTR/Gypsy	LTR	Gypsy	NonTE								LTR	Gypsy
451	rnd-1_family-484#LTR/Gypsy	LTR	Gypsy	NonTE								LTR	Gypsy
452	rnd-1_family-485#LTR/Gypsy	LTR	Gypsy	Class_II	TIR	CACTA			0	0		LTR	Gypsy
453	rnd-1_family-487#LTR/Gypsy	LTR	Gypsy	NonTE								LTR	Gypsy
454	rnd-1_family-488#LINE/I	LINE	I	Class_I	LTR	Bel-Pao					unclassifiable	LINE	I
455	rnd-1_family-489#LTR/Gypsy	LTR	Gypsy	Class_I	SINE				0			LTR	Gypsy
456	rnd-1_family-491#LTR/Gypsy	LTR	Gypsy	Class_II	TIR	hAT			0	0		LTR	Gypsy
457	rnd-1_family-482#LTR/Pao	LTR	Pao	NonTE								LTR	Bel-Pao
458	rnd-1_family-496#LINE/I-Jockey	LINE	I-Jockey	Class_I	SINE						unclassifiable	LINE	I-Jockey
459	rnd-1_family-497#LTR/Gypsy	LTR	Gypsy	NonTE								LTR	Gypsy
460	rnd-1_family-486#LTR/Copia	LTR	Copia	Class_II	TIR	CACTA			0	0		LTR	Copia
461	rnd-1_family-500#LINE/R1	LINE	R1	Class_II	TIR	hAT			0	0	unclassifiable	LINE	R1
462	rnd-1_family-501#LTR/Gypsy	LTR	Gypsy	NonTE								LTR	Gypsy
463	rnd-1_family-502#DNA/P	DNA	P	NonTE							unclassifiable	TIR	P
464	rnd-1_family-505#DNA/TcMar-Pogo	DNA	TcMar-Pogo	Class_II	TIR	hAT			1	0		TIR	Tc1-Mariner
465	rnd-1_family-492#LTR/Gypsy	LTR	Gypsy	Class_II	TIR	CACTA			0	0		LTR	Gypsy
466	rnd-1_family-506#LINE/I-Jockey	LINE	I-Jockey	NonTE							unclassifiable	LINE	I-Jockey
467	rnd-1_family-446#LTR/Gypsy	LTR	Gypsy	Class_I	SINE				0			LTR	Gypsy
468	rnd-1_family-507#LTR/Gypsy	LTR	Gypsy	Class_I	LTR	Bel-Pao			1	0		LTR	Gypsy
469	rnd-1_family-508#LTR/Gypsy	LTR	Gypsy	Class_I	SINE				0			LTR	Gypsy
470	rnd-1_family-509#LTR/Gypsy	LTR	Gypsy	NonTE								LTR	Gypsy
471	rnd-1_family-510#DNA/TcMar-Tc1	DNA	TcMar-Tc1	Class_I	SINE				0			TIR	Tc1-Mariner
472	rnd-1_family-511#LTR/Gypsy	LTR	Gypsy	NonTE								LTR	Gypsy
473	rnd-1_family-512#LTR/Pao	LTR	Pao	Class_II	TIR	hAT			0	0		LTR	Bel-Pao
474	rnd-1_family-514#LINE/R1	LINE	R1	Class_II	TIR	CACTA			0	0	unclassifiable	LINE	R1
475	rnd-1_family-516#DNA/P	DNA	P	Class_II	TIR	Mutator					unclassifiable	TIR	P
476	rnd-1_family-517#LTR/Gypsy	LTR	Gypsy	Class_II	TIR	CACTA			0	0		LTR	Gypsy
477	rnd-1_family-518#LTR/Gypsy	LTR	Gypsy	Class_I	LINE	L1			0	0		LTR	Gypsy
478	rnd-1_family-494#LTR/Gypsy	LTR	Gypsy	Class_I	SINE				0			LTR	Gypsy
479	rnd-1_family-519#LINE/I-Jockey	LINE	I-Jockey	Class_II	TIR	CACTA					unclassifiable	LINE	I-Jockey
480	rnd-1_family-520#LINE/R1-LOA	LINE	R1-LOA	NonTE							unclassifiable	LINE	R1-LOA
481	rnd-1_family-521#LTR/Pao	LTR	Pao	Class_I	LTR	Bel-Pao			1	1		LTR	Bel-Pao
482	rnd-1_family-522#LTR/Pao	LTR	Pao	Class_I	LTR	Bel-Pao			1	1		LTR	Bel-Pao
483	rnd-1_family-523#DNA/P	DNA	P	Class_II	TIR	Mutator					unclassifiable	TIR	P
484	rnd-1_family-524#LTR/Gypsy	LTR	Gypsy	NonTE								LTR	Gypsy
485	rnd-1_family-525#LTR/Gypsy	LTR	Gypsy	Class_II	TIR	CACTA			0	0		LTR	Gypsy
486	rnd-1_family-527#LINE/I-Jockey	LINE	I-Jockey	Class_I	SINE						unclassifiable	LINE	I-Jockey
487	rnd-1_family-529#LTR/Pao	LTR	Pao	Class_I	LTR	Gypsy			1	0		LTR	Bel-Pao
488	rnd-1_family-356#LTR/Gypsy	LTR	Gypsy	NonTE								LTR	Gypsy
489	rnd-1_family-503#LTR/Copia	LTR	Copia	Class_II	TIR	CACTA			0	0		LTR	Copia
490	rnd-1_family-531#LTR/Pao	LTR	Pao	Class_II	TIR	hAT			0	0		LTR	Bel-Pao
491	rnd-1_family-532#LTR/Gypsy	LTR	Gypsy	Class_I	LTR	Bel-Pao			1	0		LTR	Gypsy
492	rnd-1_family-533#LTR/Gypsy	LTR	Gypsy	NonTE								LTR	Gypsy
493	rnd-1_family-534#LTR/Gypsy	LTR	Gypsy	NonTE								LTR	Gypsy
494	rnd-1_family-535#LINE/I	LINE	I	Class_I	LINE	L1					unclassifiable	LINE	I
495	rnd-1_family-536#LTR/Gypsy	LTR	Gypsy	Class_I	LTR	Gypsy			1	1		LTR	Gypsy
496	rnd-1_family-537#LTR/Gypsy	LTR	Gypsy	Class_I	LTR	Bel-Pao			1	0		LTR	Gypsy
497	rnd-1_family-538#LINE/I-Jockey	LINE	I-Jockey	Class_I	LTR	Gypsy					unclassifiable	LINE	I-Jockey
498	rnd-1_family-539#LINE/I-Jockey	LINE	I-Jockey	Class_I	LTR	Gypsy					unclassifiable	LINE	I-Jockey
499	rnd-1_family-540#LTR/Gypsy	LTR	Gypsy	NonTE								LTR	Gypsy
500	rnd-1_family-528#LTR/Gypsy	LTR	Gypsy	Class_II	TIR	PIF			0	0		LTR	Gypsy
501	rnd-1_family-530#LTR/Gypsy	LTR	Gypsy	Class_I	LTR	Gypsy			1	1		LTR	Gypsy
502	rnd-1_family-544#LTR/Gypsy	LTR	Gypsy	Class_I	SINE				0			LTR	Gypsy
503	rnd-1_family-545#LINE/R1-LOA	LINE	R1-LOA	Class_I	LTR	Gypsy			0	0	unclassifiable	LINE	R1-LOA
504	rnd-1_family-546#LTR/Gypsy	LTR	Gypsy	Class_I	LTR	Gypsy			1	1		LTR	Gypsy
505	rnd-1_family-547#LINE/I-Jockey	LINE	I-Jockey	Class_II	TIR	CACTA					unclassifiable	LINE	I-Jockey
506	rnd-1_family-548#LTR/Pao	LTR	Pao	Class_II	TIR	hAT			0	0		LTR	Bel-Pao
507	rnd-1_family-549#LTR/Gypsy	LTR	Gypsy	Class_I	LTR	Gypsy			1	1		LTR	Gypsy
508	rnd-1_family-550#LTR/Gypsy	LTR	Gypsy	Class_II	TIR	Mutator			0	0		LTR	Gypsy
509	rnd-1_family-552#LTR/Gypsy	LTR	Gypsy	Class_II	TIR	hAT			0	0		LTR	Gypsy
510	rnd-1_family-554#LTR/Gypsy	LTR	Gypsy	Class_I	LTR	Gypsy			1	1		LTR	Gypsy
511	rnd-1_family-555#LTR/Pao	LTR	Pao	Class_I	SINE				0			LTR	Bel-Pao
512	rnd-1_family-556#LINE/I-Jockey	LINE	I-Jockey	Class_II	TIR	CACTA					unclassifiable	LINE	I-Jockey
513	rnd-1_family-557#LTR/Gypsy	LTR	Gypsy	NonTE								LTR	Gypsy
514	rnd-1_family-436#LINE/I-Jockey	LINE	I-Jockey	Class_II	TIR	CACTA					unclassifiable	LINE	I-Jockey
515	rnd-1_family-558#DNA/CMC-Transib	DNA	CMC-Transib	Class_II	TIR	Mutator			1	0		TIR	CACTA
516	rnd-1_family-559#LTR/Copia	LTR	Copia	Class_II	TIR	hAT			0	0		LTR	Copia
517	rnd-1_family-561#LTR/Gypsy	LTR	Gypsy	Class_I	SINE				0			LTR	Gypsy
518	rnd-1_family-562#LTR/Gypsy	LTR	Gypsy	Class_II	TIR	hAT			0	0		LTR	Gypsy
519	rnd-1_family-563#LTR/Gypsy	LTR	Gypsy	NonTE								LTR	Gypsy
520	rnd-1_family-564#LTR/Copia	LTR	Copia	Class_II	TIR	hAT			0	0		LTR	Copia
521	rnd-1_family-566#LTR/Gypsy	LTR	Gypsy	NonTE								LTR	Gypsy
522	rnd-1_family-541#LTR/Gypsy	LTR	Gypsy	Class_I	SINE				0			LTR	Gypsy
523	rnd-1_family-567#LTR/Gypsy	LTR	Gypsy	NonTE								LTR	Gypsy
524	rnd-1_family-568#LTR/Gypsy	LTR	Gypsy	Class_I	LTR	Bel-Pao			1	0		LTR	Gypsy
525	rnd-1_family-569#DNA/CMC-Transib	DNA	CMC-Transib	Class_II	TIR	CACTA			1	1		TIR	CACTA
526	rnd-1_family-571#LTR/Gypsy	LTR	Gypsy	Class_II	TIR	CACTA			0	0		LTR	Gypsy
527	rnd-1_family-572#LINE/I-Jockey	LINE	I-Jockey	NonTE							unclassifiable	LINE	I-Jockey
528	rnd-1_family-573#LTR/Gypsy	LTR	Gypsy	Class_II	TIR	Mutator			0	0		LTR	Gypsy
529	rnd-1_family-575#LTR/Pao	LTR	Pao	Class_I	LTR	Gypsy			1	0		LTR	Bel-Pao
530	rnd-1_family-576#LTR/Gypsy	LTR	Gypsy	NonTE								LTR	Gypsy
531	rnd-1_family-577#LTR/Copia	LTR	Copia	Class_I	LTR	Bel-Pao			1	0		LTR	Copia
532	rnd-1_family-578#LINE/I-Jockey	LINE	I-Jockey	Class_II	TIR	CACTA					unclassifiable	LINE	I-Jockey
533	rnd-1_family-579#LTR/Gypsy	LTR	Gypsy	Class_I	LTR	Gypsy			1	1		LTR	Gypsy
534	rnd-1_family-580#DNA/TcMar-Tc1	DNA	TcMar-Tc1	Class_II	TIR	CACTA			1	0		TIR	Tc1-Mariner
535	rnd-1_family-581#LINE/I-Jockey	LINE	I-Jockey	Class_II	TIR	CACTA					unclassifiable	LINE	I-Jockey
536	rnd-1_family-584#LTR/Gypsy	LTR	Gypsy	NonTE								LTR	Gypsy
537	rnd-1_family-585#LTR/Pao	LTR	Pao	NonTE								LTR	Bel-Pao
538	rnd-1_family-586#LTR/Gypsy	LTR	Gypsy	NonTE								LTR	Gypsy
539	rnd-1_family-570#LTR/Gypsy	LTR	Gypsy	NonTE								LTR	Gypsy
540	rnd-1_family-587#LTR/Gypsy	LTR	Gypsy	Class_II	TIR	Mutator			0	0		LTR	Gypsy
541	rnd-1_family-588#DNA/CMC-Transib	DNA	CMC-Transib	Class_II	TIR	CACTA			1	1		TIR	CACTA
542	rnd-1_family-589#LTR/Gypsy	LTR	Gypsy	NonTE								LTR	Gypsy
543	rnd-1_family-590#LTR/Pao	LTR	Pao	Class_I	LTR	Gypsy			1	0		LTR	Bel-Pao
544	rnd-1_family-591#LTR/Pao	LTR	Pao	Class_I	LTR	Copia			1	0		LTR	Bel-Pao
545	rnd-1_family-592#LTR/Gypsy	LTR	Gypsy	Class_I	LTR	Gypsy			1	1		LTR	Gypsy
546	rnd-1_family-594#LTR/Gypsy	LTR	Gypsy	Class_II	TIR	hAT			0	0		LTR	Gypsy
547	rnd-1_family-595#LINE/I-Jockey	LINE	I-Jockey	Class_II	TIR	CACTA					unclassifiable	LINE	I-Jockey
548	rnd-1_family-596#LINE/I-Jockey	LINE	I-Jockey	NonTE							unclassifiable	LINE	I-Jockey
549	rnd-1_family-597#LINE/I-Jockey	LINE	I-Jockey	Class_I	LTR	Gypsy					unclassifiable	LINE	I-Jockey
550	rnd-1_family-598#LTR/Pao	LTR	Pao	Class_I	LTR	Bel-Pao			1	1		LTR	Bel-Pao
551	rnd-1_family-599#LTR/Gypsy	LTR	Gypsy	Class_II	TIR	CACTA			0	0		LTR	Gypsy
552	rnd-1_family-542#LINE/I-Jockey	LINE	I-Jockey	Class_II	TIR	hAT					unclassifiable	LINE	I-Jockey
553	rnd-1_family-601#LTR/Gypsy	LTR	Gypsy	Class_II	TIR	CACTA			0	0		LTR	Gypsy
554	rnd-1_family-602#LTR/Gypsy	LTR	Gypsy	NonTE								LTR	Gypsy
555	rnd-1_family-603#LINE/I-Jockey	LINE	I-Jockey	Class_II	TIR	Tc1-Mariner					unclassifiable	LINE	I-Jockey
556	rnd-1_family-457#LTR/Gypsy	LTR	Gypsy	Class_II	TIR	hAT			0	0		LTR	Gypsy
557	rnd-1_family-605#LTR/Gypsy	LTR	Gypsy	Class_II	TIR	hAT			0	0		LTR	Gypsy
558	rnd-1_family-600#LTR/Gypsy	LTR	Gypsy	NonTE								LTR	Gypsy
559	rnd-3_family-103#DNA/P	DNA	P	Class_II	TIR	hAT					unclassifiable	TIR	P
560	rnd-3_family-78#RC/Helitron	RC	Helitron	Class_II	TIR	hAT					unclassifiable	RC	Helitron
561	rnd-3_family-61#LTR/Pao	LTR	Pao	Class_I	LTR	Gypsy			1	0		LTR	Bel-Pao
562	rnd-3_family-54#LINE/I-Jockey	LINE	I-Jockey	NonTE							unclassifiable	LINE	I-Jockey
563	rnd-3_family-79#LTR/Gypsy	LTR	Gypsy	Class_II	TIR	Mutator			0	0		LTR	Gypsy
565	rnd-3_family-97#LINE/CR1	LINE	CR1	NonTE								LINE	CR1
566	rnd-3_family-59#LINE/R1-LOA	LINE	R1-LOA	Class_I	LINE	L1			1	0	unclassifiable	LINE	R1-LOA
567	rnd-4_family-188#LINE/I-Jockey	LINE	I-Jockey	Class_I	LINE	L1					unclassifiable	LINE	I-Jockey
568	rnd-4_family-379#LTR/Gypsy	LTR	Gypsy	Class_I	LTR	Bel-Pao			1	0		LTR	Gypsy
569	rnd-4_family-148#DNA/P	DNA	P	Class_II	TIR	hAT					unclassifiable	TIR	P
570	rnd-4_family-1351#LTR/Gypsy	LTR	Gypsy	Class_I	LTR	Bel-Pao			1	0		LTR	Gypsy
572	rnd-4_family-1015#DNA/TcMar-Tc1	DNA	TcMar-Tc1	Class_II	TIR	hAT			1	0		TIR	Tc1-Mariner
573	rnd-4_family-545#LINE/I-Jockey	LINE	I-Jockey	NonTE							unclassifiable	LINE	I-Jockey
574	rnd-4_family-46#LINE/R1-LOA	LINE	R1-LOA	Class_II	TIR	CACTA			0	0	unclassifiable	LINE	R1-LOA
575	rnd-4_family-541#DNA/CMC-Transib	DNA	CMC-Transib	Class_I	LTR	Bel-Pao			0	0		TIR	CACTA
576	rnd-4_family-776#LINE/CR1	LINE	CR1	Class_II	TIR	hAT			0	0		LINE	CR1
577	rnd-4_family-47#LINE/R1-LOA	LINE	R1-LOA	Class_II	TIR	CACTA			0	0	unclassifiable	LINE	R1-LOA
578	rnd-5_family-20#RC/Helitron	RC	Helitron	Class_II	TIR	hAT					unclassifiable	RC	Helitron
579	rnd-5_family-1538#DNA/CMC-Transib	DNA	CMC-Transib	Class_II	TIR	hAT			1	0		TIR	CACTA
580	rnd-5_family-292#LTR/Pao	LTR	Pao	Class_I	LTR	Gypsy			1	0		LTR	Bel-Pao
581	rnd-5_family-1411#LTR/Copia	LTR	Copia	NonTE								LTR	Copia
582	rnd-5_family-1594#LTR/Pao	LTR	Pao	Class_I	LTR	Gypsy			1	0		LTR	Bel-Pao
583	rnd-5_family-360#LTR/Gypsy	LTR	Gypsy	Class_II	TIR	CACTA			0	0		LTR	Gypsy
584	rnd-5_family-874#LTR/Pao	LTR	Pao	Class_II	TIR	Tc1-Mariner			0	0		LTR	Bel-Pao
585	rnd-5_family-570#LTR/Gypsy	LTR	Gypsy	NonTE								LTR	Gypsy
586	rnd-5_family-2051#LINE/I	LINE	I	Class_II	TIR	Tc1-Mariner					unclassifiable	LINE	I
587	rnd-5_family-4509#DNA/TcMar-Tc1	DNA	TcMar-Tc1	Class_II	TIR	Tc1-Mariner			1	1		TIR	Tc1-Mariner
588	rnd-5_family-508#LINE/I-Jockey	LINE	I-Jockey	Class_II	TIR	Mutator					unclassifiable	LINE	I-Jockey
589	rnd-5_family-832#LTR/Pao	LTR	Pao	NonTE								LTR	Bel-Pao
590	rnd-5_family-2358#LINE/I-Jockey	LINE	I-Jockey	Class_I	LTR	Gypsy					unclassifiable	LINE	I-Jockey
591	rnd-5_family-1832#DNA/P	DNA	P	Class_II	TIR	PIF					unclassifiable	TIR	P
592	rnd-5_family-5#LTR/Gypsy	LTR	Gypsy	Class_I	LINE	L1			0	0		LTR	Gypsy
593	rnd-5_family-7067#LINE/I	LINE	I	Class_I	LTR	Gypsy					unclassifiable	LINE	I
594	rnd-5_family-2052#LTR/Gypsy	LTR	Gypsy	Class_I	LTR	Gypsy			1	1		LTR	Gypsy
595	rnd-5_family-1801#LTR/Pao	LTR	Pao	Class_II	TIR	Tc1-Mariner			0	0		LTR	Bel-Pao
596	rnd-5_family-1017#LTR/Gypsy	LTR	Gypsy	Class_I	LTR	Bel-Pao			1	0		LTR	Gypsy
597	rnd-5_family-377#LINE/I-Jockey	LINE	I-Jockey	Class_I	LINE	L1					unclassifiable	LINE	I-Jockey
598	rnd-5_family-1738#LTR/Copia	LTR	Copia	Class_II	TIR	Mutator			0	0		LTR	Copia
599	rnd-5_family-599#LTR/Gypsy	LTR	Gypsy	NonTE								LTR	Gypsy
600	rnd-5_family-314#LINE/I-Jockey	LINE	I-Jockey	Class_I	LTR	Bel-Pao					unclassifiable	LINE	I-Jockey
601	rnd-5_family-1113#LTR/Pao	LTR	Pao	NonTE								LTR	Bel-Pao
602	rnd-5_family-313#LINE/I-Jockey	LINE	I-Jockey	Class_II	TIR	PIF					unclassifiable	LINE	I-Jockey
603	rnd-5_family-2004#LTR/Gypsy	LTR	Gypsy	NonTE								LTR	Gypsy
604	rnd-5_family-1428#LTR/Gypsy	LTR	Gypsy	Class_II	TIR	hAT			0	0		LTR	Gypsy
605	rnd-5_family-66#LTR/Gypsy	LTR	Gypsy	Class_II	TIR	Mutator			0	0		LTR	Gypsy
606	rnd-5_family-1601#LTR/Pao	LTR	Pao	Class_II	TIR	Tc1-Mariner			0	0		LTR	Bel-Pao
607	rnd-5_family-1694#LTR/Gypsy	LTR	Gypsy	Class_I	LTR	Bel-Pao			1	0		LTR	Gypsy
608	rnd-5_family-1121#LTR/Gypsy	LTR	Gypsy	Class_II	TIR	CACTA			0	0		LTR	Gypsy
609	rnd-5_family-2033#LTR/Pao	LTR	Pao	Class_I	LTR	Bel-Pao			1	1		LTR	Bel-Pao
610	rnd-5_family-71#LTR/Copia	LTR	Copia	NonTE								LTR	Copia
611	rnd-5_family-2383#DNA/TcMar-Tc1	DNA	TcMar-Tc1	Class_I	LTR	Bel-Pao			0	0		TIR	Tc1-Mariner
612	rnd-5_family-9#LTR/Gypsy	LTR	Gypsy	Class_I	LTR	Gypsy			1	1		LTR	Gypsy
613	rnd-5_family-376#LINE/I-Jockey	LINE	I-Jockey	Class_I	LTR	Gypsy					unclassifiable	LINE	I-Jockey
614	rnd-5_family-1364#LINE/I-Jockey	LINE	I-Jockey	Class_I	LINE	L1					unclassifiable	LINE	I-Jockey
615	rnd-5_family-1778#DNA/TcMar-Tc1	DNA	TcMar-Tc1	Class_I	LTR	Gypsy			0	0		TIR	Tc1-Mariner
616	rnd-5_family-3392#LTR/Pao	LTR	Pao	Class_II	TIR	Tc1-Mariner			0	0		LTR	Bel-Pao
617	rnd-5_family-4673#DNA/TcMar-Pogo	DNA	TcMar-Pogo	Class_II	TIR	Tc1-Mariner			1	1		TIR	Tc1-Mariner
618	rnd-5_family-1319#LTR/Gypsy	LTR	Gypsy	Class_II	TIR	hAT			0	0		LTR	Gypsy
619	rnd-5_family-287#LTR/Pao	LTR	Pao	Class_I	LTR	Gypsy			1	0		LTR	Bel-Pao
620	rnd-5_family-293#LTR/Pao	LTR	Pao	Class_I	LTR	Gypsy			1	0		LTR	Bel-Pao
621	rnd-5_family-619#DNA/CMC-Transib	DNA	CMC-Transib	Class_II	TIR	Tc1-Mariner			1	0		TIR	CACTA
622	rnd-5_family-1736#DNA/P	DNA	P	Class_II	TIR	CACTA					unclassifiable	TIR	P
623	rnd-5_family-218#LTR/Gypsy	LTR	Gypsy	Class_II	TIR	CACTA			0	0		LTR	Gypsy
624	rnd-5_family-4169#LINE/I	LINE	I	Class_II	TIR	CACTA					unclassifiable	LINE	I
625	rnd-5_family-873#DNA/TcMar-Tc1	DNA	TcMar-Tc1	Class_II	TIR	hAT			1	0		TIR	Tc1-Mariner
626	rnd-5_family-67#LTR/Copia	LTR	Copia	Class_I	LTR	Gypsy			1	0		LTR	Copia
627	rnd-5_family-11#LTR/Gypsy	LTR	Gypsy	Class_II	TIR	hAT			0	0		LTR	Gypsy
628	rnd-5_family-2143#LTR/Pao	LTR	Pao	Class_II	TIR	CACTA			0	0		LTR	Bel-Pao
629	rnd-5_family-875#LTR/Pao	LTR	Pao	Class_I	LTR	Bel-Pao			1	1		LTR	Bel-Pao
630	rnd-5_family-2146#LTR/Gypsy	LTR	Gypsy	Class_II	TIR	hAT			0	0		LTR	Gypsy
631	rnd-5_family-1427#LTR/Gypsy	LTR	Gypsy	Class_I	LTR	Bel-Pao			1	0		LTR	Gypsy
632	rnd-5_family-2248#LINE/I-Jockey	LINE	I-Jockey	Class_I	LINE	L1					unclassifiable	LINE	I-Jockey
633	rnd-5_family-1028#DNA/P	DNA	P	Class_II	TIR	hAT					unclassifiable	TIR	P
634	rnd-5_family-2382#DNA/TcMar-Tc1	DNA	TcMar-Tc1	Class_II	TIR	CACTA			1	0		TIR	Tc1-Mariner
635	rnd-5_family-4658#LTR/Gypsy	LTR	Gypsy	Class_I	LTR	Bel-Pao			1	0		LTR	Gypsy
636	rnd-5_family-2638#LINE/R1	LINE	R1	Class_I	LTR	Gypsy			0	0	unclassifiable	LINE	R1
637	rnd-5_family-1689#LTR/Gypsy	LTR	Gypsy	Class_I	SINE				0			LTR	Gypsy
638	rnd-5_family-488#DNA/CMC-Transib	DNA	CMC-Transib	Class_II	TIR	hAT			1	0		TIR	CACTA
639	rnd-5_family-2241#LTR/Copia	LTR	Copia	NonTE								LTR	Copia
640	rnd-5_family-70#LTR/Gypsy	LTR	Gypsy	Class_II	TIR	Mutator			0	0		LTR	Gypsy
641	rnd-5_family-1690#LTR/Gypsy	LTR	Gypsy	Class_II	TIR	CACTA			0	0		LTR	Gypsy
642	rnd-5_family-2706#LTR/Gypsy	LTR	Gypsy	NonTE								LTR	Gypsy
643	rnd-5_family-4508#LTR/Gypsy	LTR	Gypsy	Class_II	TIR	CACTA			0	0		LTR	Gypsy
644	rnd-5_family-3393#LTR/Gypsy	LTR	Gypsy	Class_I	LTR	Gypsy			1	1		LTR	Gypsy
645	rnd-5_family-3856#DNA/CMC-Transib	DNA	CMC-Transib	Class_II	TIR	hAT			1	0		TIR	CACTA
646	rnd-5_family-9068#DNA/CMC-Transib	DNA	CMC-Transib	Class_II	TIR	hAT			1	0		TIR	CACTA
647	rnd-5_family-492#LINE/I-Jockey	LINE	I-Jockey	Class_I	LINE	L1					unclassifiable	LINE	I-Jockey
648	rnd-5_family-1021#LINE/I-Jockey	LINE	I-Jockey	Class_I	LINE	L1					unclassifiable	LINE	I-Jockey
649	rnd-5_family-3059#LTR/Gypsy	LTR	Gypsy	Class_I	LTR	Bel-Pao			1	0		LTR	Gypsy
650	rnd-5_family-408#LINE/I-Jockey	LINE	I-Jockey	Class_I	LINE	L1					unclassifiable	LINE	I-Jockey
651	rnd-5_family-1501#LTR/Gypsy	LTR	Gypsy	NonTE								LTR	Gypsy
652	rnd-5_family-197#LTR/Gypsy	LTR	Gypsy	Class_II	TIR	CACTA			0	0		LTR	Gypsy
653	rnd-5_family-2245#LINE/I-Jockey	LINE	I-Jockey	Class_II	TIR	hAT					unclassifiable	LINE	I-Jockey
654	rnd-5_family-1785#LTR/Gypsy	LTR	Gypsy	Class_II	TIR	hAT			0	0		LTR	Gypsy
655	rnd-5_family-7#LTR/Gypsy	LTR	Gypsy	Class_I	LTR	Copia			1	0		LTR	Gypsy
657	rnd-5_family-598#LTR/Gypsy	LTR	Gypsy	Class_II	TIR	CACTA			0	0		LTR	Gypsy
658	rnd-5_family-2976#LTR/Gypsy	LTR	Gypsy	Class_I	LTR	Gypsy			1	1		LTR	Gypsy
659	rnd-5_family-308#LTR/Pao	LTR	Pao	Class_I	LINE	L1			0	0		LTR	Bel-Pao
660	rnd-5_family-620#LTR/Gypsy	LTR	Gypsy	Class_I	LTR	Bel-Pao			1	0		LTR	Gypsy
661	rnd-5_family-647#LINE/I-Jockey	LINE	I-Jockey	Class_I	SINE						unclassifiable	LINE	I-Jockey
662	rnd-6_family-230#DNA/P	DNA	P	Class_II	TIR	hAT					unclassifiable	TIR	P
663	rnd-6_family-61#RC/Helitron	RC	Helitron	Class_II	TIR	CACTA					unclassifiable	RC	Helitron
664	rnd-6_family-164#LTR/Gypsy	LTR	Gypsy	Class_I	LTR	Bel-Pao			1	0		LTR	Gypsy
